# Myosin-X recruits lamellipodin to filopodia tips

**DOI:** 10.1101/2022.08.17.504298

**Authors:** Mitro Miihkinen, Ana Popović, Sujan Ghimire, Rafael Saup, Max L.B. Grönloh, Neil J. Ball, Benjamin T. Goult, Johanna Ivaska, Guillaume Jacquemet

**Author notes:** Equal contribution (Mitro Miihkinen, Ana Popović).

## Abstract

Myosin-X (MYO10), a molecular motor localizing to filopodia, is thought to transport various cargo to filopodia tips, modulating filopodia function. Yet, only a few MYO10 cargoes have been described. Here, using GFP-Trap and BioID approaches combined with mass spectrometry, we identified lamellipodin (RAPH1) as a novel MYO10 cargo. We report that the FERM domain of MYO10 is required for RAPH1 localization and accumulation at filopodia tips. Previous studies have mapped RAPH1 interaction with adhesome components to its talinbinding and Ras-association domains. Surprisingly, we find that the RAPH1 MYO10-binding site is not within these domains. Instead, it comprises an area with previously unknown functions. Functionally, RAPH1 supports MYO10 filopodia formation and stability but is not involved in regulating integrin activity in filopodia tips. Taken together, our data indicate a feed-forward mechanism whereby MYO10 filopodia are positively regulated by MYO10-mediated transport of RAPH1 to the filopodium tip.

## Supplementary material for "Myosin-X recruits lamellipodin to filopodia tips": Table S1

### Sheet: GFP vs MYO10-FERM vs Talin-FERM
UniProt accession number	Protein description	Gene name	MW (kDa)	/	GFP Repeat 1 (Spectral Counts)	GFP Repeat 2 (Spectral Counts)	Talin-FERM Repeat 1 (Spectral Counts)	Talin-FERM Repeat 2 Spectral Counts	MYO10-FERM Repeat 1 Spectral Counts	MYO10-FERM Repeat 2 Spectral Counts	GFP Repeat 1 Unique Peptides	GFP Repeat 2 Unique Peptides	Talin-FERM Repeat 1 Unique Peptides	Talin-FERM Repeat 2 Unique Peptides	MYO10-FERM Repeat 1 Unique Peptides	MYO10-FERM Repeat 2 Unique Peptides	/	GFP Total Spectral Counts	Talin-FERM Total Spectral Counts	MYO10-FERM Total Spectral Counts	/	GFP (normalized spectral counts)	Talin-FERM (normalized spectral counts)	MYO10- FERM (normalized spectral counts)	/	MYO10-FERM/GFP (ratio of normalized spectral counts)	Enriched in MYO10-FERM over GFP	/	Talin-FERM/GFP (ratio of normalized spectral counts)	Enriched in Talin-FERM over GFP	/	MYO10-FERM/Talin-FERM (ratio of normalized spectral counts)	/	Enriched inMYO10-FERM over Talin-FERM	/	Talin-FERM / GFP (Abundance Ratio based on MS1 feature extraction)	MYO10-FERM / GFP (Abundance Ratio based on MS1 feature extraction)	MYO10-FERM / Talin-FERM (Abundance Ratio based on MS1 feature extraction)	Talin-FERM / GFP (Abundance Ratio Adj P-Value)	MYO10-FERM / GFP (Abundance Ratio Adj P-Value)	MYO10-FERM / Talin-FERM (Abundance Ratio Adj P-Value)
Q5QNW6	Histone H2B type 2-F OS=Homo sapiens OX=9606 GN=HIST2H2BF PE=1 SV=3	HIST2H2BF	13.9		0	0	0	19	35	33	0	0	0	5	5	5		0	19	68		0	3.14116e-05	0.000137815		Unique	TRUE		Unique	TRUE		4.38741		TRUE		NA	NA	NA	NA	NA	NA
P67775	Serine/threonine-protein phosphatase 2A catalytic subunit alpha isoform OS=Homo sapiens OX=9606 GN=PPP2CA PE=1 SV=1	PPP2CA	35.6		0	0	10	1	11	10	0	0	6	1	1	1		0	11	21		0	7.46559e-06	1.66789e-05		Unique	TRUE		Unique	TRUE		2.23411		TRUE		3.251	3.101	0.946	0.999369	0.823016	0.94554
Q02809	Procollagen-lysine,2-oxoglutarate 5-dioxygenase 1 OS=Homo sapiens OX=9606 GN=PLOD1 PE=1 SV=2	PLOD1	83.5		0	0	4	3	5	8	0	0	2	2	4	6		0	7	13		0	1.98872e-06	4.15528e-06		Unique	TRUE		Unique	FALSE		2.08942		TRUE		6.057	2.245	0.512	0.905994	0.970975	0.987904
P84085	ADP-ribosylation factor 5 OS=Homo sapiens OX=9606 GN=ARF5 PE=1 SV=2	ARF5	20.5		0	0	7	0	9	3	0	0	1	0	1	1		0	7	12		0	8.29056e-06	1.80588e-05		Unique	TRUE		Unique	FALSE		2.17824		TRUE		1.795	2.459	1.042	0.706472	0.967809	0.879288
O15144	Actin-related protein 2/3 complex subunit 2 OS=Homo sapiens OX=9606 GN=ARPC2 PE=1 SV=1	ARPC2	34.3		0	0	1	5	2	15	0	0	1	2	1	5		0	6	17		0	4.05772e-06	1.17214e-05		Unique	TRUE		Unique	FALSE		2.88867		TRUE		4.882	3.05	0.66	0.974671	0.852568	0.993086
P61160	Actin-related protein 2 OS=Homo sapiens OX=9606 GN=ACTR2 PE=1 SV=1	ACTR2	44.7		0	0	0	6	2	11	0	0	0	3	1	4		0	6	13		0	3.08457e-06	6.99786e-06		Unique	TRUE		Unique	FALSE		2.26866		TRUE		6.162	2.968	0.498	0.898544	0.842896	0.986916
P43355	Melanoma-associated antigen 1 OS=Homo sapiens OX=9606 GN=MAGEA1 PE=1 SV=1	MAGEA1	34.3		0	0	0	5	0	16	0	0	0	1	0	4		0	5	16		0	3.34986e-06	1.0407e-05		Unique	TRUE		Unique	FALSE		3.10669		TRUE		5.3	3.092	0.641	0.87019	0.817289	0.998045
P63167	Dynein light chain 1, cytoplasmic OS=Homo sapiens OX=9606 GN=DYNLL1 PE=1 SV=1	DYNLL1	10.4		0	0	0	5	0	13	0	0	0	2	0	2		0	5	13		0	1.10481e-05	2.78875e-05		Unique	TRUE		Unique	FALSE		2.52419		TRUE		3.527	2.444	0.613	0.987066	0.986259	0.993086
Q9Y5V3	Melanoma-associated antigen D1 OS=Homo sapiens OX=9606 GN=MAGED1 PE=1 SV=3	MAGED1	86.1		0	0	2	2	28	29	0	0	1	1	9	9		0	4	57		0	1.09778e-06	1.84729e-05		Unique	TRUE		Unique	FALSE		16.8274		TRUE		7.424	13.02	2.428	0.763687	0.000436853	0.0904986
P32322	Pyrroline-5-carboxylate reductase 1, mitochondrial OS=Homo sapiens OX=9606 GN=PYCR1 PE=1 SV=2	PYCR1	33.3		0	0	0	4	5	9	0	0	0	3	2	2		0	4	14		0	2.76037e-06	1.10894e-05		Unique	TRUE		Unique	FALSE		4.01735		TRUE		4.613	2.997	0.671	0.97374	0.807938	0.993086
O15027	Protein transport protein Sec16A OS=Homo sapiens OX=9606 GN=SEC16A PE=1 SV=3	SEC16A	233.4		0	0	1	2	11	15	0	0	1	2	10	13		0	3	26		0	3.00941e-07	3.02193e-06		Unique	TRUE		Unique	FALSE		10.0416		TRUE		2.821	1.911	1.629	0.959132	0.912826	0.367433
P48556	26S proteasome non-ATPase regulatory subunit 8 OS=Homo sapiens OX=9606 GN=PSMD8 PE=1 SV=2	PSMD8	39.6		0	0	2	1	4	9	0	0	2	1	2	4		0	3	13		0	1.80654e-06	8.47421e-06		Unique	TRUE		Unique	FALSE		4.69085		TRUE		3.004	2.394	0.877	0.96128	0.999692	0.980432
Q7L0Y3	tRNA methyltransferase 10 homolog C OS=Homo sapiens OX=9606 GN=TRMT10C PE=1 SV=2	TRMT10C	47.3		0	0	0	3	0	12	0	0	0	2	0	5		0	3	12		0	1.45751e-06	5.66004e-06		Unique	TRUE		Unique	FALSE		3.88336		TRUE		2.162	1.794	0.869	0.774312	0.866809	0.981623
Q13617	Cullin-2 OS=Homo sapiens OX=9606 GN=CUL2 PE=1 SV=2	CUL2	86.9		0	0	0	2	38	18	0	0	0	1	13	9		0	2	56		0	5.28885e-07	1.93565e-05		Unique	TRUE		Unique	FALSE		36.5986		TRUE		3.619	11.594	3.214	0.999369	0.00126191	0.0252968
O00743	Serine/threonine-protein phosphatase 6 catalytic subunit OS=Homo sapiens OX=9606 GN=PPP6C PE=1 SV=1	PPP6C	35.1		0	0	0	2	6	12	0	0	0	1	2	4		0	2	18		0	1.3094e-06	1.33876e-05		Unique	TRUE		Unique	FALSE		10.2242		TRUE		2.519	4.331	1.842	0.94863	0.302849	0.251231
Q9Y2W1	Thyroid hormone receptor-associated protein 3 OS=Homo sapiens OX=9606 GN=THRAP3 PE=1 SV=2	THRAP3	108.6		0	0	0	1	24	5	0	0	0	1	19	5		0	1	29		0	2.11603e-07	8.47407e-06		Unique	TRUE		Unique	FALSE		40.0471		TRUE		3.301	3.091	1.753	0.989407	0.79215	0.294611
P06493	Cyclin-dependent kinase 1 OS=Homo sapiens OX=9606 GN=CDK1 PE=1 SV=3	CDK1	34.1		0	0	1	0	1	13	0	0	1	0	1	6		0	1	14		0	7.12009e-07	9.49346e-06		Unique	TRUE		Unique	FALSE		13.3333		TRUE		2.142	1.987	0.855	0.776157	0.899403	0.986916
P50750	Cyclin-dependent kinase 9 OS=Homo sapiens OX=9606 GN=CDK9 PE=1 SV=3	CDK9	42.8		0	0	0	1	0	11	0	0	0	1	0	4		0	1	11		0	5.36917e-07	5.73387e-06		Unique	TRUE		Unique	FALSE		10.6792		TRUE		3.489	2.467	0.747	0.989407	0.967892	0.991214
Q13885	Tubulin beta-2A chain OS=Homo sapiens OX=9606 GN=TUBB2A PE=1 SV=1	TUBB2A	49.9		0	0	0	0	0	448	0	0	0	0	0	1		0	0	448		0	0	0.000200298		Unique	TRUE		0	FALSE		Unique		TRUE		100	100	0.131	1.06213e-16	1.1662e-16	0.0296401
O75592	E3 ubiquitin-protein ligase MYCBP2 OS=Homo sapiens OX=9606 GN=MYCBP2 PE=1 SV=3	MYCBP2	509.8		0	0	0	0	190	91	0	0	0	0	114	71		0	0	281		0	0	1.65412e-05		Unique	TRUE		0	FALSE		Unique		TRUE		1.935	4.17	1.436	0.696752	0.546842	0.516646
P68366	Tubulin alpha-4A chain OS=Homo sapiens OX=9606 GN=TUBA4A PE=1 SV=1	TUBA4A	49.9		0	0	0	0	0	233	0	0	0	0	0	4		0	0	233		0	0	0.000104173		Unique	TRUE		0	FALSE		Unique		TRUE		2.842	2.713	0.965	0.94786	0.97723	0.933092
Q86X51	Uncharacterized protein CXorf67 OS=Homo sapiens OX=9606 GN=CXorf67 PE=1 SV=1	CXorf67	51.9		0	0	0	0	100	67	0	0	0	0	20	17		0	0	167		0	0	9.37282e-05		Unique	TRUE		0	FALSE		Unique		TRUE		2.374	42.717	14.345	0.859381	6.29742e-11	1.35699e-06
Q9UJF2	Ras GTPase-activating protein nGAP OS=Homo sapiens OX=9606 GN=RASAL2 PE=1 SV=2	RASAL2	128.5		0	0	0	0	91	60	0	0	0	0	40	28		0	0	151		0	0	3.42805e-05		Unique	TRUE		0	FALSE		Unique		TRUE		2.407	15.805	5.334	0.919561	1.58227e-05	0.00185265
Q96JG8	Melanoma-associated antigen D4 OS=Homo sapiens OX=9606 GN=MAGED4 PE=1 SV=3	MAGED4	81.3		0	0	0	0	85	43	0	0	0	0	20	12		0	0	128		0	0	4.70307e-05		Unique	TRUE		0	FALSE		Unique		TRUE		1.904	8.327	3.267	0.645446	0.0182316	0.0232017
P38432	Coilin OS=Homo sapiens OX=9606 GN=COIL PE=1 SV=1	COIL	62.6		0	0	0	0	25	10	0	0	0	0	12	5		0	0	35		0	0	1.70213e-05		Unique	TRUE		0	FALSE		Unique		TRUE		1.325	12.763	4.58	0.340866	1.99353e-05	0.0040562
Q09028	Histone-binding protein RBBP4 OS=Homo sapiens OX=9606 GN=RBBP4 PE=1 SV=3	RBBP4	47.6		0	0	0	0	0	29	0	0	0	0	0	2		0	0	29		0	0	1.35922e-05		Unique	TRUE		0	FALSE		Unique		TRUE		2.551	1.558	0.517	0.90202	0.616581	0.988707
Q9BQ90	Kelch domain-containing protein 3 OS=Homo sapiens OX=9606 GN=KLHDC3 PE=2 SV=1	KLHDC3	43.1		0	0	0	0	19	10	0	0	0	0	6	5		0	0	29		0	0	2.00313e-05		Unique	TRUE		0	FALSE		Unique		TRUE		3.891	7.498	2.67	0.97374	0.0383195	0.0599552
P78406	mRNA export factor OS=Homo sapiens OX=9606 GN=RAE1 PE=1 SV=1	RAE1	40.9		0	0	0	0	23	3	0	0	0	0	9	1		0	0	26		0	0	2.0586e-05		Unique	TRUE		0	FALSE		Unique		TRUE		2.523	6.51	4.998	0.97374	0.0902835	0.00256312
Q7RTS7	Keratin, type II cytoskeletal 74 OS=Homo sapiens OX=9606 GN=KRT74 PE=1 SV=2	KRT74	57.8		0	0	0	0	26	0	0	0	0	0	1	0		0	0	26		0	0	1.51579e-05		Unique	TRUE		0	FALSE		Unique		TRUE		NA	NA	NA	NA	NA	NA
O43164	E3 ubiquitin-protein ligase Praja-2 OS=Homo sapiens OX=9606 GN=PJA2 PE=1 SV=4	PJA2	78.2		0	0	0	0	13	12	0	0	0	0	6	4		0	0	25		0	0	9.02537e-06		Unique	TRUE		0	FALSE		Unique		TRUE		0.01	2.243	30.231	1.06213e-16	0.970634	5.40955e-10
P0C2W1	F-box/SPRY domain-containing protein 1 OS=Homo sapiens OX=9606 GN=FBXO45 PE=1 SV=1	FBXO45	30.6		0	0	0	0	15	7	0	0	0	0	6	2		0	0	22		0	0	2.16219e-05		Unique	TRUE		0	FALSE		Unique		TRUE		2.832	2.822	1.098	0.955262	0.954444	0.816999
Q96F46	Interleukin-17 receptor A OS=Homo sapiens OX=9606 GN=IL17RA PE=1 SV=2	IL17RA	96.1		0	0	0	0	9	10	0	0	0	0	1	1		0	0	19		0	0	5.47737e-06		Unique	TRUE		0	FALSE		Unique		TRUE		3.836	100	100	0.97266	1.1662e-16	2.94471e-16
P13489	Ribonuclease inhibitor OS=Homo sapiens OX=9606 GN=RNH1 PE=1 SV=2	RNH1	49.9		0	0	0	0	1	16	0	0	0	0	1	7		0	0	17		0	0	7.82879e-06		Unique	TRUE		0	FALSE		Unique		TRUE		2.743	2.554	0.914	0.947738	0.961575	0.956681
O00443	Phosphatidylinositol 4-phosphate 3-kinase C2 domain-containing subunit alpha OS=Homo sapiens OX=9606 GN=PIK3C2A PE=1 SV=2	PIK3C2A	190.6		0	0	0	0	0	16	0	0	0	0	0	2		0	0	16		0	0	1.87282e-06		Unique	TRUE		0	FALSE		Unique		TRUE		0.374	0.164	0.446	0.00584234	5.21753e-10	0.958587
Q96IZ0	PRKC apoptosis WT1 regulator protein OS=Homo sapiens OX=9606 GN=PAWR PE=1 SV=1	PAWR	36.5		0	0	0	0	11	4	0	0	0	0	6	1		0	0	15		0	0	1.26003e-05		Unique	TRUE		0	FALSE		Unique		TRUE		8.932	2.868	1.903	0.219777	0.852568	0.225069
Q9NYF8	Bcl-2-associated transcription factor 1 OS=Homo sapiens OX=9606 GN=BCLAF1 PE=1 SV=2	BCLAF1	106.1		0	0	0	0	14	1	0	0	0	0	9	1		0	0	15		0	0	4.65666e-06		Unique	TRUE		0	FALSE		Unique		TRUE		3.689	3.277	0.598	0.987066	0.771656	0.993086
Q8NCJ5	SPRY domain-containing protein 3 OS=Homo sapiens OX=9606 GN=SPRYD3 PE=1 SV=2	SPRYD3	49.7		0	0	0	0	10	3	0	0	0	0	4	2		0	0	13		0	0	8.12681e-06		Unique	TRUE		0	FALSE		Unique		TRUE		100	28.063	2.39	1.06213e-16	4.36626e-11	0.0966593
Q8NG27	E3 ubiquitin-protein ligase Praja-1 OS=Homo sapiens OX=9606 GN=PJA1 PE=1 SV=2	PJA1	71		0	0	0	0	7	6	0	0	0	0	2	3		0	0	13		0	0	5.20762e-06		Unique	TRUE		0	FALSE		Unique		TRUE		3.845	56.936	29.808	0.969537	1.1662e-16	6.3265e-10
P78386	Keratin, type II cuticular Hb5 OS=Homo sapiens OX=9606 GN=KRT85 PE=1 SV=1	KRT85	55.8		0	0	0	0	11	0	0	0	0	0	1	0		0	0	11		0	0	6.64283e-06		Unique	TRUE		0	FALSE		Unique		TRUE		0.79	0.426	0.539	0.0516151	0.00558926	0.991214
Q70E73	Ras-associated and pleckstrin homology domains-containing protein 1 OS=Homo sapiens OX=9606 GN=RAPH1 PE=1 SV=3	RAPH1	135.2		0	0	0	0	4	7	0	0	0	0	3	5		0	0	11		0	0	2.15206e-06		Unique	TRUE		0	FALSE		Unique		TRUE		1	26.198	20.037	0.170083	1.08441e-07	5.15606e-08
Q9HD67	Unconventional myosin-X OS=Homo sapiens OX=9606 GN=MYO10 PE=1 SV=3	MYO10	237.2		0	11	1	7	1268	916	0	6	1	3	52	43		11	8	2184		1.61927e-06	7.80522e-07	0.00026629		164.451	TRUE		0.48202	FALSE		341.169		TRUE		2.402	100	100	0.866373	1.1662e-16	2.94471e-16
O60664	Perilipin-3 OS=Homo sapiens OX=9606 GN=PLIN3 PE=1 SV=3	PLIN3	47		0	1	9	0	6	12	0	1	4	0	2	5		1	9	18		7.42924e-07	4.64927e-06	9.99794e-06		13.4576	TRUE		6.25807	FALSE		2.15043		TRUE		3.57	2.757	0.803	0.989169	0.908234	0.986916
Q5H9R7	Serine/threonine-protein phosphatase 6 regulatory subunit 3 OS=Homo sapiens OX=9606 GN=PPP6R3 PE=1 SV=2	PPP6R3	97.6		0	1	0	0	3	16	0	1	0	0	2	10		1	0	19		3.5776e-07	0	4.69315e-06		13.1181	TRUE		0	FALSE		Unique		TRUE		3.401	5.059	1.532	0.999369	0.106984	0.436479
Q14019	Coactosin-like protein OS=Homo sapiens OX=9606 GN=COTL1 PE=1 SV=3	COTL1	15.9		1	0	5	2	8	9	1	0	4	2	3	4		1	7	17		2.43423e-06	1.05256e-05	2.95829e-05		12.1529	TRUE		4.32402	FALSE		2.81056		TRUE		2.641	2.476	0.875	0.942294	0.963479	0.981421
A5YKK6	CCR4-NOT transcription complex subunit 1 OS=Homo sapiens OX=9606 GN=CNOT1 PE=1 SV=2	CNOT1	266.8		0	1	2	3	3	14	0	1	2	3	3	11		1	5	17		1.30875e-07	4.40402e-07	1.54959e-06		11.8403	TRUE		3.36506	FALSE		3.51859		TRUE		10.677	3.133	0.261	0.452083	0.799326	0.422447
P31939	Bifunctional purine biosynthesis protein PURH OS=Homo sapiens OX=9606 GN=ATIC PE=1 SV=3	ATIC	64.6		2	0	5	1	13	19	1	0	2	1	6	9		2	6	32		1.19827e-06	2.23495e-06	1.33429e-05		11.1352	TRUE		1.86514	FALSE		5.97014		TRUE		3.158	2.928	0.906	0.97374	0.937332	0.961728
P46060	Ran GTPase-activating protein 1 OS=Homo sapiens OX=9606 GN=RANGAP1 PE=1 SV=1	RANGAP1	63.5		1	0	0	0	0	19	1	0	0	0	0	8		1	0	19		6.09515e-07	0	6.67543e-06		10.952	TRUE		0	FALSE		Unique		TRUE		2.433	3.97	1.325	0.874687	0.616581	0.57928
P51572	B-cell receptor-associated protein 31 OS=Homo sapiens OX=9606 GN=BCAP31 PE=1 SV=3	BCAP31	28		1	0	4	1	7	5	1	0	2	1	4	2		1	5	12		1.38229e-06	4.28922e-06	1.24082e-05		8.97657	TRUE		3.10297	FALSE		2.89289		TRUE		2.072	1.947	0.878	0.754268	0.894919	0.979593
O75718	Cartilage-associated protein OS=Homo sapiens OX=9606 GN=CRTAP PE=1 SV=1	CRTAP	46.5		1	0	0	0	0	15	1	0	0	0	0	4		1	0	15		8.32348e-07	0	7.19677e-06		8.64634	TRUE		0	FALSE		Unique		TRUE		2.663	2.371	0.884	0.924193	0.99782	0.974778
P21291	Cysteine and glycine-rich protein 1 OS=Homo sapiens OX=9606 GN=CSRP1 PE=1 SV=3	CSRP1	20.6		2	0	8	3	7	18	1	0	5	2	4	5		2	11	25		3.75769e-06	1.27755e-05	3.09447e-05		8.23503	TRUE		3.39984	TRUE		2.42218		TRUE		3.331	2.688	0.848	0.981731	0.922949	0.986916
Q93009	Ubiquitin carboxyl-terminal hydrolase 7 OS=Homo sapiens OX=9606 GN=USP7 PE=1 SV=2	USP7	128.2		0	5	0	10	25	25	0	4	0	7	13	13		5	10	50		1.36183e-06	1.79252e-06	1.09218e-05		8.01996	TRUE		1.31625	FALSE		6.09303		TRUE		3.96	5.464	1.511	0.987066	0.214783	0.452513
P40261	Nicotinamide N-methyltransferase OS=Homo sapiens OX=9606 GN=NNMT PE=1 SV=1	NNMT	29.6		2	0	5	0	12	9	1	0	2	0	3	3		2	5	21		2.61515e-06	4.10127e-06	2.04445e-05		7.81772	TRUE		1.56827	FALSE		4.98492		TRUE		2.153	2.89	0.939	0.765455	0.897781	0.946417
Q13557	Calcium/calmodulin-dependent protein kinase type II subunit delta OS=Homo sapiens OX=9606 GN=CAMK2D PE=1 SV=3	CAMK2D	56.3		0	3	0	0	6	21	0	1	0	0	2	3		3	0	27		1.86061e-06	0	1.19128e-05		6.40266	TRUE		0	FALSE		Unique		TRUE		2.027	3.4	1.435	0.718823	0.63529	0.516646
Q13555	Calcium/calmodulin-dependent protein kinase type II subunit gamma OS=Homo sapiens OX=9606 GN=CAMK2G PE=1 SV=4	CAMK2G	62.6		0	2	0	0	0	19	0	2	0	0	0	2		2	0	19		1.11557e-06	0	6.7714e-06		6.06989	TRUE		0	FALSE		Unique		TRUE		1.997	1.734	1.083	0.825449	0.933177	0.836394
Q9BPW8	Protein NipSnap homolog 1 OS=Homo sapiens OX=9606 GN=NIPSNAP1 PE=1 SV=1	NIPSNAP1	33.3		1	1	0	7	1	17	1	1	0	2	1	4		2	7	18		2.21086e-06	4.83064e-06	1.24014e-05		5.60932	TRUE		2.18496	FALSE		2.56724		TRUE		2.862	4.018	1.487	0.979242	0.378437	0.47144
O43852	Calumenin OS=Homo sapiens OX=9606 GN=CALU PE=1 SV=2	CALU	37.1		0	2	0	5	0	17	0	2	0	2	0	5		2	5	17		1.88234e-06	3.09704e-06	1.02229e-05		5.43095	TRUE		1.64531	FALSE		3.30086		TRUE		6.135	3.878	0.621	0.90121	0.639483	0.993426
O60732	Melanoma-associated antigen C1 OS=Homo sapiens OX=9606 GN=MAGEC1 PE=1 SV=3	MAGEC1	123.6		2	2	0	0	8	22	1	1	0	0	4	6		4	0	30		1.19129e-06	0	6.15208e-06		5.16423	TRUE		0	FALSE		Unique		TRUE		2.265	6.852	1.919	0.90202	0.0194645	0.218556
P25685	DnaJ homolog subfamily B member 1 OS=Homo sapiens OX=9606 GN=DNAJB1 PE=1 SV=4	DNAJB1	38		3	2	1	3	12	24	2	2	1	1	5	7		5	4	36		4.89335e-06	2.45315e-06	2.47318e-05		5.05415	TRUE		0.501323	FALSE		10.0816		TRUE		4.457	3.906	0.935	0.987066	0.64279	0.947865
Q969S8	Histone deacetylase 10 OS=Homo sapiens OX=9606 GN=HDAC10 PE=1 SV=1	HDAC10	71.4		4	0	14	0	23	0	3	0	5	0	8	0		4	14	23		2.1683e-06	4.76069e-06	1.08549e-05		5.00616	TRUE		2.19558	TRUE		2.2801		TRUE		1.533	2.743	1.214	0.493804	0.970975	0.691665
Q15691	Microtubule-associated protein RP/EB family member 1 OS=Homo sapiens OX=9606 GN=MAPRE1 PE=1 SV=3	MAPRE1	30		3	0	0	1	13	6	2	0	0	1	4	3		3	1	19		3.87042e-06	7.66002e-07	1.90641e-05		4.9256	TRUE		0.197912	FALSE		24.8879		TRUE		3.577	2.633	0.698	0.987066	0.986644	0.993086
O75962	Triple functional domain protein OS=Homo sapiens OX=9606 GN=TRIO PE=1 SV=2	TRIO	346.7		0	3	0	10	1	21	0	3	0	9	1	17		3	10	22		3.02141e-07	6.62822e-07	1.44853e-06		4.79423	TRUE		2.19375	FALSE		2.1854		TRUE		3.656	3.04	0.952	0.989407	0.806186	0.941243
Q9UNM6	26S proteasome non-ATPase regulatory subunit 13 OS=Homo sapiens OX=9606 GN=PSMD13 PE=1 SV=2	PSMD13	42.9		4	1	4	10	8	21	3	1	2	5	5	10		5	14	29		4.42271e-06	7.62048e-06	1.72048e-05		3.89011	TRUE		1.72303	FALSE		2.25771		TRUE		3.166	2.255	0.722	0.97374	0.971584	0.993086
Q6NZI2	Caveolae-associated protein 1 OS=Homo sapiens OX=9606 GN=CAVIN1 PE=1 SV=1	CAVIN1	43.5		0	5	2	11	2	27	0	2	1	4	2	7		5	13	29		4.0135e-06	6.92735e-06	1.53969e-05		3.83627	TRUE		1.72601	FALSE		2.22262		TRUE		5.761	3.049	0.563	0.932319	0.912826	0.993086
Q13439	Golgin subfamily A member 4 OS=Homo sapiens OX=9606 GN=GOLGA4 PE=1 SV=1	GOLGA4	261		4	2	5	2	18	9	4	2	5	2	17	8		6	7	27		8.60734e-07	6.41217e-07	3.09326e-06		3.59375	TRUE		0.744965	FALSE		4.82404		TRUE		3.66	2.9	0.922	0.989407	0.842896	0.954797
O15143	Actin-related protein 2/3 complex subunit 1B OS=Homo sapiens OX=9606 GN=ARPC1B PE=1 SV=3	ARPC1B	40.9		3	0	0	8	5	11	1	0	0	3	3	5		3	8	16		2.83894e-06	4.49488e-06	1.01197e-05		3.56461	TRUE		1.5833	FALSE		2.25139		TRUE		4.688	3.14	0.728	0.981254	0.842896	0.993086
P55036	26S proteasome non-ATPase regulatory subunit 4 OS=Homo sapiens OX=9606 GN=PSMD4 PE=1 SV=1	PSMD4	40.7		3	2	0	4	5	22	3	1	0	2	3	6		5	4	27		4.56873e-06	2.25848e-06	1.61992e-05		3.54566	TRUE		0.494335	FALSE		7.17259		TRUE		4.186	2.713	0.633	0.989407	0.97723	0.997855
Q12933	TNF receptor-associated factor 2 OS=Homo sapiens OX=9606 GN=TRAF2 PE=1 SV=2	TRAF2	55.8		0	3	0	7	0	15	0	2	0	3	0	4		3	7	15		1.87728e-06	2.8828e-06	5.99731e-06		3.19468	TRUE		1.53563	FALSE		2.08037		TRUE		1.587	1.334	0.702	0.519303	0.674053	0.993086
O75190	DnaJ homolog subfamily B member 6 OS=Homo sapiens OX=9606 GN=DNAJB6 PE=1 SV=2	DNAJB6	36.1		2	3	4	3	11	8	1	1	1	1	3	4		5	7	19		5.046e-06	4.59995e-06	1.52119e-05		3.01465	TRUE		0.911603	FALSE		3.30697		TRUE		3.069	4.356	1.306	0.984038	0.260354	0.594024
Q14116	Interleukin-18 OS=Homo sapiens OX=9606 GN=IL18 PE=1 SV=1	IL18	22.3		3	0	4	2	7	5	2	0	1	1	2	1		3	6	12		5.20684e-06	6.41606e-06	1.55799e-05		2.99219	TRUE		1.23224	FALSE		2.42826		TRUE		2.814	2.622	0.839	0.946807	0.936399	0.986916
P60763	Ras-related C3 botulinum toxin substrate 3 OS=Homo sapiens OX=9606 GN=RAC3 PE=1 SV=1	RAC3	21.4		5	1	6	0	12	11	1	1	2	0	2	2		6	6	23		1.06747e-05	6.80734e-06	3.03634e-05		2.84443	TRUE		0.637708	FALSE		4.46039		TRUE		2.482	2.229	0.939	0.891739	0.999692	0.946417
Q16851	UTP--glucose-1-phosphate uridylyltransferase OS=Homo sapiens OX=9606 GN=UGP2 PE=1 SV=5	UGP2	56.9		3	3	4	9	8	16	1	1	3	5	4	6		6	13	24		3.88163e-06	5.34163e-06	1.10112e-05		2.83675	TRUE		1.37613	FALSE		2.0614		TRUE		3.123	2.311	0.646	0.97374	0.986644	0.997654
Q93008	Probable ubiquitin carboxyl-terminal hydrolase FAF-X OS=Homo sapiens OX=9606 GN=USP9X PE=1 SV=3	USP9X	292.1		4	6	3	8	8	31	4	6	3	8	8	24		10	11	39		1.24725e-06	8.78737e-07	3.29061e-06		2.6383	TRUE		0.70454	FALSE		3.74471		TRUE		3.707	3.443	0.99	0.987066	0.578634	0.91138
Q9NZJ4	Sacsin OS=Homo sapiens OX=9606 GN=SACS PE=1 SV=2	SACS	520.8		0	4	0	1	0	16	0	4	0	1	0	16		4	1	16		2.68183e-07	4.41245e-08	6.85406e-07		2.55574	TRUE		0.164531	FALSE		15.5335		TRUE		4.024	2.55	0.722	0.97374	0.951402	0.993086
P39687	Acidic leucine-rich nuclear phosphoprotein 32 family member A OS=Homo sapiens OX=9606 GN=ANP32A PE=1 SV=1	ANP32A	28.6		1	21	10	29	7	72	1	4	3	4	2	5		22	39	79		2.6992e-05	3.17908e-05	6.44126e-05		2.38636	TRUE		1.17779	FALSE		2.02614		TRUE		4.314	4.235	0.81	0.987066	0.531199	0.986916
Q5T4S7	E3 ubiquitin-protein ligase UBR4 OS=Homo sapiens OX=9606 GN=UBR4 PE=1 SV=1	UBR4	573.5		6	19	5	24	11	77	6	19	5	24	9	67		25	29	88		1.56174e-06	1.17335e-06	3.64174e-06		2.33185	TRUE		0.751314	FALSE		3.1037		TRUE		3.288	2.852	0.991	0.987066	0.908097	0.91138
Q14697	Neutral alpha-glucosidase AB OS=Homo sapiens OX=9606 GN=GANAB PE=1 SV=3	GANAB	106.8		15	4	14	14	18	48	10	3	8	9	10	20		19	28	66		6.74375e-06	6.19507e-06	1.57063e-05		2.32901	TRUE		0.918639	FALSE		2.53528		TRUE		3.647	2.851	0.778	0.989169	0.949745	0.988707
P35241	Radixin OS=Homo sapiens OX=9606 GN=RDX PE=1 SV=1	RDX	68.5		29	0	0	52	37	61	1	0	0	1	1	2		29	52	98		1.63857e-05	1.74447e-05	3.80687e-05		2.32329	TRUE		1.06463	FALSE		2.18225		TRUE		5.805	4.92	1.002	0.890061	0.217132	0.905808
O95816	BAG family molecular chaperone regulator 2 OS=Homo sapiens OX=9606 GN=BAG2 PE=1 SV=1	BAG2	23.8		6	8	14	10	20	23	3	3	5	5	6	7		14	24	43		2.14943e-05	2.39375e-05	4.98771e-05		2.32048	TRUE		1.11367	FALSE		2.08363		TRUE		3.536	3.725	1.036	0.987066	0.703464	0.884753
Q14533	Keratin, type II cuticular Hb1 OS=Homo sapiens OX=9606 GN=KRT81 PE=1 SV=3	KRT81	54.9		9	0	2	0	18	9	2	0	1	0	4	1		9	2	27		6.34495e-06	8.84499e-07	1.47057e-05		2.3177	TRUE		0.139402	FALSE		16.626		TRUE		1.662	1.053	0.894	0.547255	0.287557	0.968926
P49321	Nuclear autoantigenic sperm protein OS=Homo sapiens OX=9606 GN=NASP PE=1 SV=2	NASP	85.2		5	0	8	0	4	14	4	0	6	0	4	10		5	8	18		2.27137e-06	2.27977e-06	5.24799e-06		2.31049	TRUE		1.0037	FALSE		2.30199		TRUE		3.611	2.634	0.804	0.987066	0.986644	0.986916
O00232	26S proteasome non-ATPase regulatory subunit 12 OS=Homo sapiens OX=9606 GN=PSMD12 PE=1 SV=3	PSMD12	52.9		3	8	5	5	11	24	2	4	3	3	5	7		11	10	35		7.47546e-06	4.46688e-06	1.71287e-05		2.29133	TRUE		0.597539	FALSE		3.83461		TRUE		3.158	2.709	0.767	0.97374	0.978146	0.988707
Q15181	Inorganic pyrophosphatase OS=Homo sapiens OX=9606 GN=PPA1 PE=1 SV=2	PPA1	32.6		6	0	8	0	9	10	4	0	5	0	5	5		6	8	19		7.12347e-06	5.95816e-06	1.61465e-05		2.26666	TRUE		0.836413	FALSE		2.70998		TRUE		3.838	2.441	0.742	0.997533	0.999692	0.991346
Q9BXB5	Oxysterol-binding protein-related protein 10 OS=Homo sapiens OX=9606 GN=OSBPL10 PE=1 SV=2	OSBPL10	83.9		0	4	0	1	6	5	0	2	0	1	3	2		4	1	11		1.66472e-06	2.73898e-07	3.73937e-06		2.24625	TRUE		0.164531	FALSE		13.6524		TRUE		2.17	2.958	1.3	0.777503	0.842896	0.599439
P11908	Ribose-phosphate pyrophosphokinase 2 OS=Homo sapiens OX=9606 GN=PRPS2 PE=1 SV=2	PRPS2	34.7		1	3	0	0	4	8	1	3	0	0	2	3		4	0	12		4.13419e-06	0	9.02792e-06		2.18372	TRUE		0	FALSE		Unique		TRUE		100	100	15.318	1.06213e-16	1.1662e-16	7.32585e-07
Q92616	eIF-2-alpha kinase activator GCN1 OS=Homo sapiens OX=9606 GN=GCN1 PE=1 SV=6	GCN1	292.6		4	1	2	4	5	11	4	1	2	4	5	11		5	6	16		6.48442e-07	4.80107e-07	1.41455e-06		2.18145	TRUE		0.7404	FALSE		2.94631		TRUE		4.81	3.106	0.738	0.976056	0.823016	0.991874
O94979	Protein transport protein Sec31A OS=Homo sapiens OX=9606 GN=SEC31A PE=1 SV=3	SEC31A	132.9		4	0	5	0	8	3	3	0	4	0	5	2		4	5	11		1.16491e-06	9.1345e-07	2.53204e-06		2.17359	TRUE		0.784137	FALSE		2.77195		TRUE		3.473	2.453	0.709	0.999369	0.986644	0.993086
P52565	Rho GDP-dissociation inhibitor 1 OS=Homo sapiens OX=9606 GN=ARHGDIA PE=1 SV=3	ARHGDIA	23.2		9	3	10	2	18	16	4	1	4	1	5	5		12	12	34		1.95297e-05	1.24463e-05	4.15306e-05		2.12653	TRUE		0.637302	FALSE		3.33677		TRUE		4.036	2.297	0.628	0.998455	0.985752	0.997654
P80297	Metallothionein-1X OS=Homo sapiens OX=9606 GN=MT1X PE=1 SV=1	MT1X	6.1		5	0	5	1	6	9	2	0	2	1	2	2		5	6	15		3.17247e-05	2.36685e-05	6.60612e-05		2.08232	TRUE		0.746057	FALSE		2.79111		TRUE		2.032	2.16	1.073	0.744037	0.998247	0.842751
Q14978	Nucleolar and coiled-body phosphoprotein 1 OS=Homo sapiens OX=9606 GN=NOLC1 PE=1 SV=2	NOLC1	73.6		0	5	1	0	8	4	0	3	1	0	7	3		5	1	12		2.37211e-06	3.29885e-07	4.87524e-06		2.05524	TRUE		0.139068	FALSE		14.7786		TRUE		1.358	1.947	1.432	0.360147	0.976486	0.517949
Q86VI3	Ras GTPase-activating-like protein IQGAP3 OS=Homo sapiens OX=9606 GN=IQGAP3 PE=1 SV=2	IQGAP3	184.6		5	6	0	6	3	31	1	3	0	5	2	21		11	6	34		2.18324e-06	7.46914e-07	4.29415e-06		1.96688	FALSE		0.342113	FALSE		5.7492		TRUE		3.026	2.646	0.871	0.96293	0.986644	0.981493
O43242	26S proteasome non-ATPase regulatory subunit 3 OS=Homo sapiens OX=9606 GN=PSMD3 PE=1 SV=2	PSMD3	60.9		6	10	9	15	17	25	5	5	6	7	9	11		16	24	42		9.54679e-06	9.24822e-06	1.85649e-05		1.94462	FALSE		0.968726	FALSE		2.0074		TRUE		3.359	2.324	0.717	0.981731	0.986644	0.993086
Q9Y383	Putative RNA-binding protein Luc7-like 2 OS=Homo sapiens OX=9606 GN=LUC7L2 PE=1 SV=2	LUC7L2	46.5		10	6	9	8	21	20	3	3	4	4	5	5		16	17	41		1.2829e-05	8.65282e-06	2.48138e-05		1.9342	FALSE		0.674476	FALSE		2.86771		TRUE		1.533	1.047	0.82	0.432017	0.127807	0.986916
P08243	Asparagine synthetase [glutamine-hydrolyzing] OS=Homo sapiens OX=9606 GN=ASNS PE=1 SV=4	ASNS	64.3		3	8	1	9	8	22	2	3	1	4	5	6		11	10	30		6.15011e-06	3.59409e-06	1.18258e-05		1.92286	FALSE		0.584395	FALSE		3.29034		TRUE		2.161	2.066	0.978	0.780586	0.932148	0.922059
Q13813	Spectrin alpha chain, non-erythrocytic 1 OS=Homo sapiens OX=9606 GN=SPTAN1 PE=1 SV=3	SPTAN1	284.4		0	11	3	3	6	24	0	11	3	3	6	23		11	6	30		1.35053e-06	4.98519e-07	2.59361e-06		1.92043	FALSE		0.369127	FALSE		5.20264		TRUE		2.818	1.928	1.012	0.979242	0.945586	0.902545
O60884	DnaJ homolog subfamily A member 2 OS=Homo sapiens OX=9606 GN=DNAJA2 PE=1 SV=1	DNAJA2	45.7		2	7	0	7	7	17	1	2	0	4	3	7		9	7	24		7.04224e-06	3.51992e-06	1.34606e-05		1.91141	FALSE		0.49983	FALSE		3.82413		TRUE		3.443	3.415	0.929	0.987066	0.817807	0.950461
Q7Z6Z7	E3 ubiquitin-protein ligase HUWE1 OS=Homo sapiens OX=9606 GN=HUWE1 PE=1 SV=3	HUWE1	481.6		15	6	7	17	11	50	14	5	7	16	11	44		21	24	61		1.64051e-06	1.16407e-06	3.0859e-06		1.88107	FALSE		0.709582	FALSE		2.65095		TRUE		4.016	3.595	0.994	0.981731	0.578634	0.909652
P62714	Serine/threonine-protein phosphatase 2A catalytic subunit beta isoform OS=Homo sapiens OX=9606 GN=PPP2CB PE=1 SV=1	PPP2CB	35.6		8	0	0	0	10	11	5	0	0	0	1	1		8	0	21		8.69757e-06	0	1.63591e-05		1.88088	FALSE		0	FALSE		Unique		TRUE		0.112	0.241	1	2.07924e-08	8.10925e-05	0.905808
Q9Y230	RuvB-like 2 OS=Homo sapiens OX=9606 GN=RUVBL2 PE=1 SV=3	RUVBL2	51.1		5	11	4	15	11	31	2	4	2	8	6	13		16	19	42		1.13036e-05	8.64616e-06	2.07882e-05		1.83909	FALSE		0.764905	FALSE		2.40433		TRUE		4.738	3.027	0.61	0.979242	0.914482	0.993086
Q9UPN3	Microtubule-actin cross-linking factor 1, isoforms 1/2/3/5 OS=Homo sapiens OX=9606 GN=MACF1 PE=1 SV=4	MACF1	837.8		3	12	3	16	4	37	3	9	3	15	4	36		15	19	41		6.38722e-07	5.25805e-07	1.14617e-06		1.79447	FALSE		0.823214	FALSE		2.17983		TRUE		3.239	2.225	0.794	0.999989	0.998247	0.987904
P40926	Malate dehydrogenase, mitochondrial OS=Homo sapiens OX=9606 GN=MDH2 PE=1 SV=3	MDH2	35.5		24	7	29	4	37	36	9	3	11	2	13	11		31	33	73		3.30513e-05	2.24233e-05	5.77453e-05		1.74714	FALSE		0.678437	FALSE		2.57524		TRUE		3.128	2.792	0.896	0.97374	0.963087	0.9676
Q99460	26S proteasome non-ATPase regulatory subunit 1 OS=Homo sapiens OX=9606 GN=PSMD1 PE=1 SV=2	PSMD1	105.8		12	11	13	12	18	38	6	7	8	7	11	17		23	25	56		8.02024e-06	5.58974e-06	1.3746e-05		1.71392	FALSE		0.696954	FALSE		2.45915		TRUE		3.206	2.745	0.824	0.974671	0.970975	0.986916
P26640	Valine--tRNA ligase OS=Homo sapiens OX=9606 GN=VARS PE=1 SV=4	VARS	140.4		10	14	13	17	18	40	7	11	8	9	10	21		24	30	58		6.2385e-06	5.03059e-06	1.06763e-05		1.71135	FALSE		0.806377	FALSE		2.12227		TRUE		3.452	2.474	0.806	0.987066	0.999692	0.986916
Q7Z794	Keratin, type II cytoskeletal 1b OS=Homo sapiens OX=9606 GN=KRT77 PE=1 SV=3	KRT77	61.9		0	42	32	0	45	44	0	1	3	0	3	5		42	32	89		2.36919e-05	1.25516e-05	4.03557e-05		1.70335	FALSE		0.529783	FALSE		3.21518		TRUE		1.97	1.344	0.675	0.673893	0.453117	0.993086
Q9Y266	Nuclear migration protein nudC OS=Homo sapiens OX=9606 GN=NUDC PE=1 SV=1	NUDC	38.2		10	1	10	0	15	9	3	1	5	0	5	4		11	10	24		1.10461e-05	6.35589e-06	1.84882e-05		1.67374	FALSE		0.575399	FALSE		2.90883		TRUE		2.772	2.656	0.964	0.942492	0.986644	0.933092
O14744	Protein arginine N-methyltransferase 5 OS=Homo sapiens OX=9606 GN=PRMT5 PE=1 SV=4	PRMT5	72.6		0	5	1	3	0	13	0	3	1	2	0	7		5	4	13		2.40478e-06	1.28402e-06	3.9949e-06		1.66123	FALSE		0.533944	FALSE		3.11125		TRUE		2.52	2.483	0.907	0.898544	0.999709	0.961728
Q9NR31	GTP-binding protein SAR1a OS=Homo sapiens OX=9606 GN=SAR1A PE=1 SV=1	SAR1A	22.4		5	2	6	0	9	6	1	1	2	0	3	3		7	6	15		1.1757e-05	6.50344e-06	1.9515e-05		1.65987	FALSE		0.553157	FALSE		3.00071		TRUE		3.403	2.727	0.788	0.989407	0.899403	0.988417
Q9HB71	Calcyclin-binding protein OS=Homo sapiens OX=9606 GN=CACYBP PE=1 SV=2	CACYBP	26.2		7	0	3	0	8	8	2	0	2	0	3	3		7	3	16		1.03408e-05	2.7801e-06	1.71014e-05		1.65378	FALSE		0.268847	FALSE		6.15139		TRUE		2.098	2.494	1.046	0.763687	0.995075	0.872432
O75390	Citrate synthase, mitochondrial OS=Homo sapiens OX=9606 GN=CS PE=1 SV=2	CS	51.7		12	5	15	4	18	20	3	2	5	2	5	6		17	19	38		1.23605e-05	8.8223e-06	2.03627e-05		1.6474	FALSE		0.71375	FALSE		2.30809		TRUE		2.89	3.697	1.389	0.955262	0.71284	0.546243
P28340	DNA polymerase delta catalytic subunit OS=Homo sapiens OX=9606 GN=POLD1 PE=1 SV=2	POLD1	123.6		0	7	0	8	0	18	0	3	0	6	0	8		7	8	18		1.97752e-06	1.48738e-06	3.24903e-06		1.64298	FALSE		0.752144	FALSE		2.18439		TRUE		3.624	2.225	0.508	0.989169	0.99729	0.986916
Q02790	Peptidyl-prolyl cis-trans isomerase FKBP4 OS=Homo sapiens OX=9606 GN=FKBP4 PE=1 SV=3	FKBP4	51.8		18	9	20	5	30	29	8	4	10	2	14	9		27	25	59		1.95161e-05	1.15925e-05	3.20059e-05		1.63998	FALSE		0.593997	FALSE		2.76092		TRUE		3.07	2.965	0.931	0.972206	0.933177	0.95034
Q12904	Aminoacyl tRNA synthase complex-interacting multifunctional protein 1 OS=Homo sapiens OX=9606 GN=AIMP1 PE=1 SV=2	AIMP1	34.3		3	11	2	10	9	23	2	5	2	4	4	9		14	12	32		1.45832e-05	8.11544e-06	2.38019e-05		1.63214	FALSE		0.556492	FALSE		2.93291		TRUE		3.348	2.212	0.722	0.981254	0.963479	0.993086
Q16576	Histone-binding protein RBBP7 OS=Homo sapiens OX=9606 GN=RBBP7 PE=1 SV=1	RBBP7	47.8		7	6	9	6	6	26	3	2	4	3	2	1		13	15	32		1.00509e-05	7.45598e-06	1.63649e-05		1.6282	FALSE		0.741821	FALSE		2.19487		TRUE		18.928	25.043	0.591	0.0127504	4.68996e-07	0.993086
Q14204	Cytoplasmic dynein 1 heavy chain 1 OS=Homo sapiens OX=9606 GN=DYNC1H1 PE=1 SV=5	DYNC1H1	532.1		57	43	47	81	52	191	57	43	45	70	51	144		100	128	243		6.96784e-06	5.64278e-06	1.13014e-05		1.62193	FALSE		0.809831	FALSE		2.0028		TRUE		3.649	2.679	0.779	0.989169	0.986259	0.988707
O60684	Importin subunit alpha-7 OS=Homo sapiens OX=9606 GN=KPNA6 PE=1 SV=1	KPNA6	60		2	5	0	0	0	18	2	2	0	0	0	3		7	0	18		4.19992e-06	0	6.69299e-06		1.5936	FALSE		0	FALSE		Unique		TRUE		2.62	2.999	1.288	0.917926	0.92378	0.608971
P48739	Phosphatidylinositol transfer protein beta isoform OS=Homo sapiens OX=9606 GN=PITPNB PE=1 SV=2	PITPNB	31.5		6	0	5	0	7	6	3	0	3	0	4	2		6	5	13		7.37223e-06	3.85389e-06	1.17378e-05		1.59217	FALSE		0.522758	FALSE		3.0457		TRUE		3.379	2.958	0.94	0.981731	0.851335	0.946417
P05783	Keratin, type I cytoskeletal 18 OS=Homo sapiens OX=9606 GN=KRT18 PE=1 SV=2	KRT18	48		9	16	0	10	18	37	1	4	0	3	4	8		25	10	55		1.88962e-05	4.78751e-06	2.98337e-05		1.57882	FALSE		0.253359	FALSE		6.23158		TRUE		2.572	2.72	0.991	0.905994	0.975227	0.91138
P37837	Transaldolase OS=Homo sapiens OX=9606 GN=TALDO1 PE=1 SV=2	TALDO1	37.5		9	3	8	1	15	9	4	2	4	1	6	4		12	9	24		1.20824e-05	5.79243e-06	1.88333e-05		1.55874	FALSE		0.479411	FALSE		3.25136		TRUE		2.314	2.214	0.924	0.837551	0.963479	0.953825
P20618	Proteasome subunit beta type-1 OS=Homo sapiens OX=9606 GN=PSMB1 PE=1 SV=2	PSMB1	26.5		8	0	4	3	8	9	3	0	2	1	3	3		8	7	17		1.16843e-05	6.26635e-06	1.77497e-05		1.51911	FALSE		0.536306	FALSE		2.83255		TRUE		5.371	2.595	0.529	0.955262	0.986644	0.988707
Q9Y678	Coatomer subunit gamma-1 OS=Homo sapiens OX=9606 GN=COPG1 PE=1 SV=1	COPG1	97.7		1	13	1	9	1	32	1	8	1	5	1	14		14	10	33		5.04228e-06	2.3654e-06	7.65216e-06		1.5176	FALSE		0.469114	FALSE		3.23503		TRUE		2.189	2.145	0.942	0.79197	0.949745	0.946417
O95373	Importin-7 OS=Homo sapiens OX=9606 GN=IPO7 PE=1 SV=1	IPO7	119.4		12	4	5	9	6	32	8	2	3	5	4	15		16	14	38		5.05963e-06	2.74889e-06	7.67255e-06		1.51643	FALSE		0.543299	FALSE		2.79114		TRUE		3.165	2.398	0.77	0.97374	0.999692	0.988707
P35998	26S proteasome regulatory subunit 7 OS=Homo sapiens OX=9606 GN=PSMC2 PE=1 SV=3	PSMC2	48.6		13	18	5	22	21	45	5	6	3	9	9	14		31	27	66		2.32853e-05	1.29004e-05	3.52179e-05		1.51245	FALSE		0.554013	FALSE		2.72999		TRUE		3.288	2.608	0.759	0.979242	0.990516	0.991072
P54136	Arginine--tRNA ligase, cytoplasmic OS=Homo sapiens OX=9606 GN=RARS PE=1 SV=2	RARS	75.3		20	24	8	38	25	71	10	8	3	13	11	25		44	46	96		2.14091e-05	1.41763e-05	3.22236e-05		1.50514	FALSE		0.662165	FALSE		2.27306		TRUE		3.148	2.486	0.772	0.97374	0.999692	0.988707
P27695	DNA-(apurinic or apyrimidinic site) lyase OS=Homo sapiens OX=9606 GN=APEX1 PE=1 SV=2	APEX1	35.5		12	1	14	1	17	8	3	1	4	1	6	3		13	15	25		1.40667e-05	1.02223e-05	2.11643e-05		1.50457	FALSE		0.726705	FALSE		2.0704		TRUE		2.322	2.107	0.973	0.839895	0.937332	0.928612
Q9NR09	Baculoviral IAP repeat-containing protein 6 OS=Homo sapiens OX=9606 GN=BIRC6 PE=1 SV=2	BIRC6	529.9		1	6	0	5	1	15	1	6	0	5	1	15		7	5	16		4.68407e-07	2.16834e-07	6.95125e-07		1.48402	FALSE		0.462918	FALSE		3.2058		TRUE		3.266	2.755	0.812	0.998455	0.897781	0.986916
Q9UQB8	Brain-specific angiogenesis inhibitor 1-associated protein 2 OS=Homo sapiens OX=9606 GN=BAIAP2 PE=1 SV=1	BAIAP2	60.8		8	0	0	1	10	5	3	0	0	1	6	4		8	1	15		5.09266e-06	3.77961e-07	7.37701e-06		1.44856	FALSE		0.074217	FALSE		19.5179		TRUE		2.653	2.278	0.775	0.923759	0.978146	0.988707
O95071	E3 ubiquitin-protein ligase UBR5 OS=Homo sapiens OX=9606 GN=UBR5 PE=1 SV=2	UBR5	309.2		0	14	0	5	1	30	0	13	0	5	1	28		14	5	31		1.581e-06	3.71605e-07	2.2736e-06		1.43808	FALSE		0.235045	FALSE		6.11832		TRUE		2.705	2.389	0.904	0.946125	0.986259	0.962273
P14868	Aspartate--tRNA ligase, cytoplasmic OS=Homo sapiens OX=9606 GN=DARS PE=1 SV=2	DARS	57.1		24	34	21	43	38	77	11	13	9	14	16	23		58	64	115		3.70594e-05	2.62349e-05	5.25108e-05		1.41693	FALSE		0.707914	FALSE		2.00156		TRUE		3.24	2.755	0.756	0.976056	0.970623	0.991214
P39748	Flap endonuclease 1 OS=Homo sapiens OX=9606 GN=FEN1 PE=1 SV=1	FEN1	42.6		15	2	7	10	21	8	6	1	3	4	6	4		17	17	29		1.52675e-05	9.38397e-06	2.0801e-05		1.36243	FALSE		0.614635	FALSE		2.21665		TRUE		3.904	2.638	0.646	0.999369	0.986644	0.997654
P18206	Vinculin OS=Homo sapiens OX=9606 GN=VCL PE=1 SV=4	VCL	123.7		20	4	12	8	28	13	11	3	6	6	15	10		24	20	41		7.38685e-06	3.84151e-06	9.97213e-06		1.34998	FALSE		0.520047	FALSE		2.59589		TRUE		4.311	2.228	0.641	0.987066	0.967809	0.998274
Q9UQE7	Structural maintenance of chromosomes protein 3 OS=Homo sapiens OX=9606 GN=SMC3 PE=1 SV=2	SMC3	141.5		0	18	0	10	0	38	0	11	0	6	0	21		18	10	38		4.44179e-06	1.62403e-06	5.99137e-06		1.34886	FALSE		0.365625	FALSE		3.6892		TRUE		3.366	2.142	0.704	0.981731	0.949745	0.993086
Q15393	Splicing factor 3B subunit 3 OS=Homo sapiens OX=9606 GN=SF3B3 PE=1 SV=4	SF3B3	135.5		12	23	19	13	28	34	8	10	11	6	15	13		35	32	62		9.35462e-06	5.60923e-06	1.25613e-05		1.3428	FALSE		0.599622	FALSE		2.2394		TRUE		3.209	2.247	0.683	0.974671	0.970975	0.993086
P54577	Tyrosine--tRNA ligase, cytoplasmic OS=Homo sapiens OX=9606 GN=YARS PE=1 SV=4	YARS	59.1		15	0	13	3	19	6	7	0	6	2	8	3		15	16	25		9.8234e-06	6.50717e-06	1.30983e-05		1.33337	FALSE		0.662415	FALSE		2.0129		TRUE		2.864	2.696	1.054	0.951047	0.983009	0.866846
P34932	Heat shock 70 kDa protein 4 OS=Homo sapiens OX=9606 GN=HSPA4 PE=1 SV=4	HSPA4	94.3		29	7	30	5	37	25	16	3	16	3	17	16		36	35	62		1.44946e-05	8.94258e-06	1.91362e-05		1.32023	FALSE		0.616958	FALSE		2.1399		TRUE		3.015	2.691	0.814	0.96293	0.983009	0.986916
Q13200	26S proteasome non-ATPase regulatory subunit 2 OS=Homo sapiens OX=9606 GN=PSMD2 PE=1 SV=3	PSMD2	100.1		16	18	14	20	19	44	8	10	8	11	10	17		34	34	63		1.24653e-05	7.98715e-06	1.62027e-05		1.29982	FALSE		0.640749	FALSE		2.02859		TRUE		3.125	2.563	0.792	0.97374	0.99729	0.987904
P45974	Ubiquitin carboxyl-terminal hydrolase 5 OS=Homo sapiens OX=9606 GN=USP5 PE=1 SV=2	USP5	95.7		8	4	9	2	6	16	4	2	5	2	4	8		12	11	22		4.69491e-06	2.76359e-06	5.84267e-06		1.24447	FALSE		0.588635	FALSE		2.11416		TRUE		2.919	2.756	0.839	0.955262	0.955337	0.986916
Q14192	Four and a half LIM domains protein 2 OS=Homo sapiens OX=9606 GN=FHL2 PE=1 SV=3	FHL2	32.2		14	5	6	6	12	21	5	3	3	4	6	8		19	12	33		2.22499e-05	8.80613e-06	2.7108e-05		1.21834	FALSE		0.395783	FALSE		3.07831		TRUE		2.029	2.033	0.962	0.733785	0.913745	0.93443
Q9NQ29	Putative RNA-binding protein Luc7-like 1 OS=Homo sapiens OX=9606 GN=LUC7L PE=1 SV=1	LUC7L	43.7		8	6	4	0	12	10	1	3	2	0	1	2		14	4	22		1.18796e-05	2.22238e-06	1.43585e-05		1.20867	FALSE		0.187076	FALSE		6.46087		TRUE		2.908	2.438	0.743	0.985273	0.955732	0.991346
P31153	S-adenosylmethionine synthase isoform type-2 OS=Homo sapiens OX=9606 GN=MAT2A PE=1 SV=1	MAT2A	43.6		10	2	6	1	11	8	4	1	3	1	5	4		12	7	19		1.04788e-05	3.86828e-06	1.25952e-05		1.20196	FALSE		0.369152	FALSE		3.25601		TRUE		3.042	2.328	0.847	0.967613	0.999692	0.986916
P23284	Peptidyl-prolyl cis-trans isomerase B OS=Homo sapiens OX=9606 GN=PPIB PE=1 SV=2	PPIB	23.7		65	12	53	13	84	31	11	5	10	5	11	9		77	66	115		0.00012383	6.6901e-05	0.000148615		1.20015	FALSE		0.540263	FALSE		2.22142		TRUE		2.54	2.624	1.111	0.90121	0.987487	0.799632
P51911	Calponin-1 OS=Homo sapiens OX=9606 GN=CNN1 PE=1 SV=2	CNN1	33.2		8	0	2	0	11	0	2	0	1	0	3	0		8	2	11		9.32631e-06	1.46262e-06	1.11648e-05		1.19712	FALSE		0.156827	FALSE		7.63339		TRUE		0.711	1.784	1.267	0.0350283	0.910289	0.629709
B5ME19	Eukaryotic translation initiation factor 3 subunit C-like protein OS=Homo sapiens OX=9606 GN=EIF3CL PE=3 SV=1	EIF3CL	105.4		8	0	0	0	11	0	4	0	0	0	7	0		8	0	11		2.9377e-06	0	3.51679e-06		1.19712	FALSE		0	FALSE		Unique		TRUE		NA	NA	NA	NA	NA	NA
O94915	Protein furry homolog-like OS=Homo sapiens OX=9606 GN=FRYL PE=1 SV=2	FRYL	339.4		0	7	0	1	0	13	0	7	0	1	0	13		7	1	13		7.20159e-07	6.77079e-08	8.54536e-07		1.18659	FALSE		0.094018	FALSE		12.6209		TRUE		2.02	1.067	0.62	0.734756	0.437366	0.993273
P23526	Adenosylhomocysteinase OS=Homo sapiens OX=9606 GN=AHCY PE=1 SV=4	AHCY	47.7		33	9	20	16	35	30	11	5	8	5	10	9		42	36	65		3.33647e-05	1.78883e-05	3.87569e-05		1.16161	FALSE		0.536144	FALSE		2.16661		TRUE		3.429	2.595	0.67	0.987066	0.991388	0.993086
P49756	RNA-binding protein 25 OS=Homo sapiens OX=9606 GN=RBM25 PE=1 SV=3	RBM25	100.1		9	0	7	0	12	0	5	0	4	0	5	0		9	7	12		3.4799e-06	1.69787e-06	4.03963e-06		1.16085	FALSE		0.487907	FALSE		2.37924		TRUE		3.304	2.718	1.083	0.987066	0.914482	0.836394
Q01518	Adenylyl cyclase-associated protein 1 OS=Homo sapiens OX=9606 GN=CAP1 PE=1 SV=5	CAP1	51.9		40	8	38	0	42	31	12	3	8	0	11	11		48	38	73		3.52121e-05	1.77769e-05	4.05953e-05		1.15288	FALSE		0.504852	FALSE		2.2836		TRUE		2.013	2.083	1.026	0.727296	0.933177	0.895104
P56192	Methionine--tRNA ligase, cytoplasmic OS=Homo sapiens OX=9606 GN=MARS PE=1 SV=2	MARS	101.1		7	11	3	8	9	20	3	6	1	5	4	8		18	11	29		6.47894e-06	2.53886e-06	7.4132e-06		1.1442	FALSE		0.391864	FALSE		2.91989		TRUE		2.917	2.142	0.776	0.955262	0.949745	0.988707
Q15417	Calponin-3 OS=Homo sapiens OX=9606 GN=CNN3 PE=1 SV=1	CNN3	36.4		18	9	16	3	24	15	5	4	5	1	7	5		27	19	39		2.77729e-05	1.25663e-05	3.14116e-05		1.13102	FALSE		0.452466	FALSE		2.49968		TRUE		2.134	1.62	0.911	0.774047	0.674053	0.958338
Q01082	Spectrin beta chain, non-erythrocytic 1 OS=Homo sapiens OX=9606 GN=SPTBN1 PE=1 SV=2	SPTBN1	274.4		8	25	2	9	14	37	5	22	2	9	14	28		33	11	51		4.30965e-06	9.30683e-07	4.72752e-06		1.09696	FALSE		0.215953	FALSE		5.07962		TRUE		2.858	2.015	0.915	0.96293	0.987487	0.956681
Q96PE2	Rho guanine nucleotide exchange factor 17 OS=Homo sapiens OX=9606 GN=ARHGEF17 PE=1 SV=1	ARHGEF17	221.5		14	0	5	4	11	10	1	0	2	1	1	2		14	9	21		2.44631e-06	9.6306e-07	2.68068e-06		1.0958	FALSE		0.393678	FALSE		2.7835		TRUE		1.09	0.929	0.868	0.238331	0.0801961	0.981623
Q9Y6E2	Basic leucine zipper and W2 domain-containing protein 2 OS=Homo sapiens OX=9606 GN=BZW2 PE=1 SV=1	BZW2	48.1		7	1	3	0	7	4	1	1	1	0	2	1		8	3	11		6.35856e-06	1.51431e-06	6.75927e-06		1.06302	FALSE		0.238154	FALSE		4.46358		TRUE		2.729	2.667	0.964	0.981254	0.933177	0.933092
P49189	4-trimethylaminobutyraldehyde dehydrogenase OS=Homo sapiens OX=9606 GN=ALDH9A1 PE=1 SV=3	ALDH9A1	53.8		5	3	3	3	4	8	2	1	1	1	2	3		8	6	12		5.54411e-06	2.63529e-06	5.82284e-06		1.05027	FALSE		0.475332	FALSE		2.20956		TRUE		2.71	2.961	1.031	0.932319	0.847197	0.889702
P68133	Actin, alpha skeletal muscle OS=Homo sapiens OX=9606 GN=ACTA1 PE=1 SV=1	ACTA1	42		155	135	179	0	195	208	1	1	1	0	1	1		290	179	403		0.000255071	0.000103477	0.000266939		1.04653	FALSE		0.405678	FALSE		2.5797		TRUE		100	100	0.605	1.06213e-16	1.1662e-16	0.993086
P41250	Glycine--tRNA ligase OS=Homo sapiens OX=9606 GN=GARS PE=1 SV=3	GARS	83.1		24	13	16	2	32	16	10	6	9	2	14	9		37	18	48		1.66405e-05	5.22782e-06	1.72716e-05		1.03793	FALSE		0.314162	FALSE		3.30379		TRUE		2.745	2.31	0.718	0.938562	0.986644	0.993086
Q16555	Dihydropyrimidinase-related protein 2 OS=Homo sapiens OX=9606 GN=DPYSL2 PE=1 SV=1	DPYSL2	62.3		20	1	12	1	20	6	10	1	4	1	9	3		21	13	26		1.29856e-05	5.04549e-06	1.29664e-05		0.998522	FALSE		0.388546	FALSE		2.56989		TRUE		3.025	2.232	0.637	0.96293	0.967809	0.999819
Q63HN8	E3 ubiquitin-protein ligase RNF213 OS=Homo sapiens OX=9606 GN=RNF213 PE=1 SV=3	RNF213	591		0	9	0	5	0	14	0	9	0	5	0	13		9	5	14		5.31737e-07	1.94417e-07	5.28493e-07		0.993899	FALSE		0.365625	FALSE		2.71835		TRUE		2.691	2.168	0.79	0.976056	0.999692	0.988417
P55060	Exportin-2 OS=Homo sapiens OX=9606 GN=CSE1L PE=1 SV=3	CSE1L	110.3		48	8	26	6	42	29	20	3	14	4	20	12		56	32	71		1.93757e-05	6.97323e-06	1.8697e-05		0.964969	FALSE		0.359896	FALSE		2.68125		TRUE		2.922	2.369	0.854	0.955262	0.990845	0.986916
Q96N67	Dedicator of cytokinesis protein 7 OS=Homo sapiens OX=9606 GN=DOCK7 PE=1 SV=4	DOCK7	242.4		0	10	0	2	0	15	0	10	0	2	0	12		10	2	15		1.44049e-06	1.89604e-07	1.38057e-06		0.958403	FALSE		0.131625	FALSE		7.28131		TRUE		2.819	2.818	0.53	0.951047	0.885932	0.988707
Q15029	116 kDa U5 small nuclear ribonucleoprotein component OS=Homo sapiens OX=9606 GN=EFTUD2 PE=1 SV=1	EFTUD2	109.4		8	10	2	5	8	16	2	4	1	3	1	7		18	7	24		6.02201e-06	1.49414e-06	5.72704e-06		0.951018	FALSE		0.248114	FALSE		3.83299		TRUE		3.836	2.084	0.495	0.997533	0.933177	0.986916
P43686	26S proteasome regulatory subunit 6B OS=Homo sapiens OX=9606 GN=PSMC4 PE=1 SV=2	PSMC4	47.3		13	17	5	14	11	30	4	4	1	4	3	8		30	19	41		2.31871e-05	9.36825e-06	2.19867e-05		0.948228	FALSE		0.404028	FALSE		2.34693		TRUE		3.551	2.795	0.699	0.987066	0.961912	0.993086
P62191	26S proteasome regulatory subunit 4 OS=Homo sapiens OX=9606 GN=PSMC1 PE=1 SV=1	PSMC1	49.2		18	22	0	12	20	32	4	4	0	3	3	9		40	12	52		2.97735e-05	5.60489e-06	2.82086e-05		0.947439	FALSE		0.188251	FALSE		5.03286		TRUE		2.895	2.202	0.754	0.955262	0.961145	0.991214
Q9BVA1	Tubulin beta-2B chain OS=Homo sapiens OX=9606 GN=TUBB2B PE=1 SV=1	TUBB2B	49.9		0	305	0	0	0	447	0	1	0	0	0	1		305	0	447		0.000213423	0	0.000199851		0.936407	FALSE		0	FALSE		Unique		TRUE		2.407	2.943	1.223	0.861744	0.842896	0.679663
Q13045	Protein flightless-1 homolog OS=Homo sapiens OX=9606 GN=FLII PE=1 SV=2	FLII	144.7		1	20	2	5	4	24	1	12	1	4	3	14		21	7	28		5.09366e-06	1.12964e-06	4.63185e-06		0.909336	FALSE		0.221774	FALSE		4.10028		TRUE		2.203	1.991	0.965	0.79821	0.949745	0.933092
P17655	Calpain-2 catalytic subunit OS=Homo sapiens OX=9606 GN=CAPN2 PE=1 SV=6	CAPN2	79.9		7	5	1	2	7	7	5	3	1	1	4	4		12	3	14		5.57592e-06	8.79094e-07	4.90677e-06		0.879992	FALSE		0.157659	FALSE		5.58162		TRUE		2.196	1.627	0.675	0.793686	0.682577	0.993086
P22061	Protein-L-isoaspartate(D-aspartate) O-methyltransferase OS=Homo sapiens OX=9606 GN=PCMT1 PE=1 SV=4	PCMT1	24.6		12	0	3	0	12	0	4	0	2	0	4	0		12	3	12		1.88801e-05	2.96092e-06	1.64377e-05		0.870636	FALSE		0.156827	FALSE		5.55156		TRUE		2.795	2.161	1	0.942492	0.983009	0.905808
P30153	Serine/threonine-protein phosphatase 2A 65 kDa regulatory subunit A alpha isoform OS=Homo sapiens OX=9606 GN=PPP2R1A PE=1 SV=4	PPP2R1A	65.3		20	7	9	7	16	15	9	2	3	2	7	7		27	16	31		1.55973e-05	5.80974e-06	1.33814e-05		0.857929	FALSE		0.372483	FALSE		2.30327		TRUE		2.157	2.186	0.988	0.780586	0.954444	0.91138
Q13418	Integrin-linked protein kinase OS=Homo sapiens OX=9606 GN=ILK PE=1 SV=2	ILK	51.4		1	14	1	8	2	17	1	7	1	4	1	6		15	9	19		1.02636e-05	4.04903e-06	8.68996e-06		0.846679	FALSE		0.394504	FALSE		2.14619		TRUE		2.789	2.047	0.753	0.942492	0.917253	0.991214
Q09666	Neuroblast differentiation-associated protein AHNAK OS=Homo sapiens OX=9606 GN=AHNAK PE=1 SV=2	AHNAK	628.7		31	36	22	6	31	46	25	30	20	6	24	40		67	28	77		3.90784e-06	1.06892e-06	3.2939e-06		0.842896	FALSE		0.273532	FALSE		3.08152		TRUE		3.23	2.662	0.528	0.976056	0.986644	0.988707
P08670	Vimentin OS=Homo sapiens OX=9606 GN=VIM PE=1 SV=4	VIM	53.6		18	131	35	17	75	83	4	27	12	8	19	20		149	52	158		9.83369e-05	2.31426e-05	8.16982e-05		0.830799	FALSE		0.23534	FALSE		3.53021		TRUE		1.514	1.998	1.321	0.483836	0.901759	0.583612
P05787	Keratin, type II cytoskeletal 8 OS=Homo sapiens OX=9606 GN=KRT8 PE=1 SV=7	KRT8	53.7		78	105	39	51	80	126	3	12	2	6	6	16		183	90	206		0.000124493	3.94578e-05	0.000102548		0.823729	FALSE		0.316949	FALSE		2.59893		TRUE		2.528	2.67	0.982	0.898544	0.986644	0.919618
P27816	Microtubule-associated protein 4 OS=Homo sapiens OX=9606 GN=MAP4 PE=1 SV=3	MAP4	120.9		55	23	37	12	31	61	23	14	18	8	18	27		78	49	92		2.425e-05	9.71135e-06	1.98968e-05		0.820485	FALSE		0.400467	FALSE		2.04882		TRUE		2.622	1.783	0.752	0.918096	0.807938	0.991214
O14980	Exportin-1 OS=Homo sapiens OX=9606 GN=XPO1 PE=1 SV=1	XPO1	123.3		15	3	6	2	10	10	8	2	3	1	6	6		18	8	20		5.55811e-06	1.55423e-06	4.54236e-06		0.817248	FALSE		0.279634	FALSE		2.92257		TRUE		3.29	2.148	0.632	0.979242	0.949745	0.997842
O95347	Structural maintenance of chromosomes protein 2 OS=Homo sapiens OX=9606 GN=SMC2 PE=1 SV=2	SMC2	135.6		8	60	7	35	9	74	6	28	5	19	8	32		68	42	83		1.77336e-05	7.1848e-06	1.44116e-05		0.812671	FALSE		0.405151	FALSE		2.00585		TRUE		2.775	1.914	0.699	0.942492	0.866809	0.993086
P26639	Threonine--tRNA ligase, cytoplasmic OS=Homo sapiens OX=9606 GN=TARS PE=1 SV=3	TARS	83.4		49	65	36	30	52	73	19	17	12	11	18	22		114	66	125		4.99537e-05	1.87466e-05	4.05382e-05		0.811516	FALSE		0.375279	FALSE		2.16243		TRUE		2.231	1.996	0.878	0.802373	0.900392	0.979593
P05089	Arginase-1 OS=Homo sapiens OX=9606 GN=ARG1 PE=1 SV=2	ARG1	34.7		8	7	4	3	10	5	5	2	2	2	3	3		15	7	15		1.5967e-05	4.78554e-06	1.29257e-05		0.809526	FALSE		0.299714	FALSE		2.701		TRUE		0.76	0.611	0.972	0.0412726	0.00156478	0.928969
O95163	Elongator complex protein 1 OS=Homo sapiens OX=9606 GN=ELP1 PE=1 SV=3	ELP1	150.2		0	16	0	6	0	20	0	12	0	4	0	10		16	6	20		3.71957e-06	9.17978e-07	2.9707e-06		0.798669	FALSE		0.246797	FALSE		3.23614		TRUE		2.938	1.848	0.656	0.974671	0.933177	0.993086
P62136	Serine/threonine-protein phosphatase PP1-alpha catalytic subunit OS=Homo sapiens OX=9606 GN=PPP1CA PE=1 SV=1	PPP1CA	37.5		11	3	0	0	6	9	3	2	0	0	1	1		14	0	15		1.41466e-05	0	1.0746e-05		0.759613	FALSE		0	FALSE		Unique		TRUE		3.237	1.891	0.53	0.999369	0.967809	0.988707
Q6KB66	Keratin, type II cytoskeletal 80 OS=Homo sapiens OX=9606 GN=KRT80 PE=1 SV=2	KRT80	50.5		8	5	2	2	6	7	3	2	2	2	2	6		13	4	13		9.58853e-06	1.87167e-06	7.09611e-06		0.740062	FALSE		0.195198	FALSE		3.79133		TRUE		1.333	1.159	0.938	0.378469	0.178711	0.946571
O14578	Citron Rho-interacting kinase OS=Homo sapiens OX=9606 GN=CIT PE=1 SV=2	CIT	231.3		0	13	0	5	0	15	0	13	0	5	0	12		13	5	15		1.9625e-06	4.96759e-07	1.44682e-06		0.737233	FALSE		0.253125	FALSE		2.91252		TRUE		3.295	2.619	0.797	0.97944	0.988627	0.986916
O15020	Spectrin beta chain, non-erythrocytic 2 OS=Homo sapiens OX=9606 GN=SPTBN2 PE=1 SV=3	SPTBN2	271.2		8	8	4	2	8	7	1	1	1	1	1	1		16	6	15		2.17173e-06	5.27574e-07	1.56987e-06		0.722865	FALSE		0.242928	FALSE		2.97563		TRUE		NA	NA	NA	NA	NA	NA
Q8N1N4	Keratin, type II cytoskeletal 78 OS=Homo sapiens OX=9606 GN=KRT78 PE=1 SV=2	KRT78	56.8		31	24	7	0	30	20	7	3	2	0	5	4		55	7	50		3.58776e-05	2.99219e-06	2.56535e-05		0.715028	FALSE		0.0834	FALSE		8.57347		TRUE		0.919	0.934	0.928	0.152062	0.0563878	0.950461
P52907	F-actin-capping protein subunit alpha-1 OS=Homo sapiens OX=9606 GN=CAPZA1 PE=1 SV=3	CAPZA1	32.9		26	9	16	0	19	13	5	4	5	0	5	4		35	16	32		4.01388e-05	1.18077e-05	2.82759e-05		0.704454	FALSE		0.294171	FALSE		2.39471		TRUE		1.675	1.515	0.997	0.573418	0.579565	0.905808
P49736	DNA replication licensing factor MCM2 OS=Homo sapiens OX=9606 GN=MCM2 PE=1 SV=4	MCM2	101.8		2	28	3	11	4	27	1	15	2	8	2	15		30	14	31		1.03644e-05	3.19862e-06	7.24124e-06		0.698665	FALSE		0.308616	FALSE		2.26387		TRUE		2.729	1.576	0.656	0.933814	0.639483	0.993086
Q5T749	Keratinocyte proline-rich protein OS=Homo sapiens OX=9606 GN=KPRP PE=1 SV=1	KPRP	64.1		22	29	12	6	24	21	8	11	4	2	8	7		51	18	45		2.90811e-05	6.69632e-06	1.99258e-05		0.685181	FALSE		0.230264	FALSE		2.97563		TRUE		1.261	0.951	0.749	0.33869	0.0920576	0.991214
Q13085	Acetyl-CoA carboxylase 1 OS=Homo sapiens OX=9606 GN=ACACA PE=1 SV=2	ACACA	265.4		2	21	0	7	1	23	2	20	0	7	1	16		23	7	24		3.05454e-06	6.06105e-07	2.06039e-06		0.674533	FALSE		0.198428	FALSE		3.39939		TRUE		2.467	1.909	0.801	0.947738	0.967892	0.986916
P04259	Keratin, type II cytoskeletal 6B OS=Homo sapiens OX=9606 GN=KRT6B PE=1 SV=5	KRT6B	60		206	160	0	86	177	124	3	3	0	1	2	2		366	86	301		0.000225997	3.29381e-05	0.000145514		0.643875	FALSE		0.145745	FALSE		4.41781		TRUE		1.921	1.326	0.783	0.690579	0.33163	0.988707
P53621	Coatomer subunit alpha OS=Homo sapiens OX=9606 GN=COPA PE=1 SV=2	COPA	138.3		15	95	9	43	12	92	10	40	7	24	8	44		110	52	104		2.81831e-05	8.72493e-06	1.77649e-05		0.630339	FALSE		0.309581	FALSE		2.03611		TRUE		2.465	1.849	0.757	0.884939	0.842896	0.991214
O43491	Band 4.1-like protein 2 OS=Homo sapiens OX=9606 GN=EPB41L2 PE=1 SV=1	EPB41L2	112.5		7	6	2	4	1	12	4	3	2	2	1	6		13	6	13		4.27052e-06	1.2487e-06	2.67926e-06		0.627385	FALSE		0.292401	FALSE		2.14563		TRUE		2.635	1.525	0.654	0.919713	0.586104	0.993972
Q5D862	Filaggrin-2 OS=Homo sapiens OX=9606 GN=FLG2 PE=1 SV=1	FLG2	247.9		28	19	10	12	20	17	11	9	7	5	8	7		47	22	37		7.04779e-06	2.09179e-06	4.24855e-06		0.602819	FALSE		0.296801	FALSE		2.03105		TRUE		1.159	1.019	0.858	0.276447	0.131665	0.986916
P13647	Keratin, type II cytoskeletal 5 OS=Homo sapiens OX=9606 GN=KRT5 PE=1 SV=3	KRT5	62.3		316	223	116	101	249	160	29	23	15	13	24	18		539	217	409		0.000321302	8.24624e-05	0.000191978		0.5975	FALSE		0.256651	FALSE		2.32806		TRUE		1.073	0.905	0.829	0.229796	0.0691457	0.986916
Q08188	Protein-glutamine gamma-glutamyltransferase E OS=Homo sapiens OX=9606 GN=TGM3 PE=1 SV=4	TGM3	76.6		12	8	3	4	11	3	6	3	1	1	3	1		20	7	14		9.71005e-06	2.1509e-06	5.71279e-06		0.588338	FALSE		0.221513	FALSE		2.656		TRUE		0.829	0.729	0.908	0.0898176	0.00951431	0.961728
Q14566	DNA replication licensing factor MCM6 OS=Homo sapiens OX=9606 GN=MCM6 PE=1 SV=1	MCM6	92.8		2	46	1	13	3	39	1	19	1	6	2	16		48	14	42		1.81423e-05	3.48082e-06	1.04653e-05		0.576844	FALSE		0.191862	FALSE		3.00656		TRUE		2.638	1.915	0.681	0.920305	0.866809	0.993086
O00203	AP-3 complex subunit beta-1 OS=Homo sapiens OX=9606 GN=AP3B1 PE=1 SV=3	AP3B1	121.2		10	9	2	5	3	13	6	5	1	2	2	10		19	7	16		5.78629e-06	1.34867e-06	3.22707e-06		0.55771	FALSE		0.233081	FALSE		2.39278		TRUE		2.522	1.737	0.694	0.898544	0.773906	0.993086
P33991	DNA replication licensing factor MCM4 OS=Homo sapiens OX=9606 GN=MCM4 PE=1 SV=5	MCM4	96.5		4	32	0	15	2	28	4	16	0	8	2	14		36	15	30		1.31832e-05	3.57203e-06	7.17175e-06		0.544009	FALSE		0.270954	FALSE		2.00775		TRUE		2.504	1.606	0.642	0.895091	0.666283	0.997855
Q71UI9	Histone H2A.V OS=Homo sapiens OX=9606 GN=H2AFV PE=1 SV=3	H2AFV	13.5		14	15	0	0	16	0	1	1	0	0	1	0		29	0	16		7.89348e-05	0	3.99375e-05		0.505955	FALSE		0	FALSE		Unique		TRUE		1.312	1.438	0.781	0.384604	0.807938	0.988707
P08123	Collagen alpha-2(I) chain OS=Homo sapiens OX=9606 GN=COL1A2 PE=1 SV=7	COL1A2	129.2		12	10	4	2	10	3	5	3	1	1	4	1		22	6	13		6.2974e-06	1.10742e-06	3.12618e-06		0.496424	FALSE		0.175853	FALSE		2.82295		TRUE		1.511	0.83	0.591	0.455755	0.0248021	0.993086
P15924	Desmoplakin OS=Homo sapiens OX=9606 GN=DSP PE=1 SV=3	DSP	331.6		65	19	12	11	33	14	41	13	10	5	15	9		84	23	47		9.58746e-06	1.64094e-06	4.29538e-06		0.448021	FALSE		0.171154	FALSE		2.61764		TRUE		0.828	0.754	0.996	0.111356	0.020719	0.906934
Q02413	Desmoglein-1 OS=Homo sapiens OX=9606 GN=DSG1 PE=1 SV=2	DSG1	113.7		43	16	2	5	22	8	14	9	2	3	10	4		59	7	30		1.95511e-05	1.43764e-06	8.08988e-06		0.413782	FALSE		0.0735323	FALSE		5.62721		TRUE		1.08	0.929	0.943	0.23367	0.0801961	0.946417
Q92878	DNA repair protein RAD50 OS=Homo sapiens OX=9606 GN=RAD50 PE=1 SV=1	RAD50	153.8		0	17	0	3	0	11	0	12	0	2	0	7		17	3	11		3.85953e-06	4.48246e-07	1.59564e-06		0.413429	FALSE		0.11614	FALSE		3.55975		TRUE		1.584	1.274	0.77	0.525169	0.350009	0.988707
P12270	Nucleoprotein TPR OS=Homo sapiens OX=9606 GN=TPR PE=1 SV=3	TPR	267.1		2	29	2	6	1	16	2	28	2	5	1	15		31	8	17		4.08092e-06	6.98013e-07	1.46259e-06		0.358396	FALSE		0.171043	FALSE		2.09536		TRUE		2.707	1.934	0.663	0.947738	0.934518	0.993086
O95793	Double-stranded RNA-binding protein Staufen homolog 1 OS=Homo sapiens OX=9606 GN=STAU1 PE=1 SV=2	STAU1	63.1		0	0	86	93	5	23	0	0	19	20	4	10		0	179	28		0	6.69601e-05	1.08022e-05		Unique	TRUE		Unique	TRUE		0.161322		FALSE		48.52	4.315	0.094	0.00301007	0.506897	0.00561432
P11388	DNA topoisomerase 2-alpha OS=Homo sapiens OX=9606 GN=TOP2A PE=1 SV=3	TOP2A	174.3		0	0	115	59	0	11	0	0	35	23	0	8		0	174	11		0	2.37979e-05	1.40797e-06		Unique	TRUE		Unique	TRUE		0.0591639		FALSE		38.228	3.169	0.081	0.000418563	0.783003	0.00260625
P16989	Y-box-binding protein 3 OS=Homo sapiens OX=9606 GN=YBX3 PE=1 SV=4	YBX3	40.1		0	0	69	61	10	15	0	0	6	6	1	1		0	130	25		0	7.67349e-05	1.67487e-05		Unique	TRUE		Unique	TRUE		0.218267		FALSE		31.688	4.98	0.109	0.0181357	0.158266	0.0122157
P42677	40S ribosomal protein S27 OS=Homo sapiens OX=9606 GN=RPS27 PE=1 SV=3	RPS27	9.5		0	0	61	57	14	32	0	0	3	3	3	3		0	118	46		0	0.00029378	0.000124809		Unique	TRUE		Unique	TRUE		0.424836		FALSE		53.719	5.463	0.083	0.0018974	0.214783	0.00285733
P35222	Catenin beta-1 OS=Homo sapiens OX=9606 GN=CTNNB1 PE=1 SV=1	CTNNB1	85.4		0	0	62	52	4	7	0	0	18	15	1	3		0	114	11		0	3.16193e-05	3.40701e-06		Unique	TRUE		Unique	TRUE		0.107751		FALSE		17.068	3.311	0.153	0.149325	0.849276	0.0619812
Q01780	Exosome component 10 OS=Homo sapiens OX=9606 GN=EXOSC10 PE=1 SV=2	EXOSC10	100.8		0	0	33	70	0	1	0	0	16	26	0	1		0	103	1		0	2.3907e-05	2.21329e-07		Unique	FALSE		Unique	TRUE		0.00925791		FALSE		20.559	1.253	0.067	0.0843267	0.288646	0.000950066
P05387	60S acidic ribosomal protein P2 OS=Homo sapiens OX=9606 GN=RPLP2 PE=1 SV=1	RPLP2	11.7		0	0	59	41	0	7	0	0	6	6	0	3		0	100	7		0	0.000202964	1.33478e-05		Unique	FALSE		Unique	TRUE		0.0657648		FALSE		86.439	4.223	0.042	0.000160336	0.322603	3.73945e-05
O60506	Heterogeneous nuclear ribonucleoprotein Q OS=Homo sapiens OX=9606 GN=SYNCRIP PE=1 SV=2	SYNCRIP	69.6		0	0	31	58	9	14	0	0	7	12	2	5		0	89	23		0	2.99642e-05	8.84504e-06		Unique	TRUE		Unique	TRUE		0.295187		FALSE		16.298	2.868	0.219	0.170853	0.917685	0.246495
Q9NUQ6	SPATS2-like protein OS=Homo sapiens OX=9606 GN=SPATS2L PE=1 SV=2	SPATS2L	61.7		0	0	53	35	1	10	0	0	13	11	1	4		0	88	11		0	3.38917e-05	4.16203e-06		Unique	TRUE		Unique	TRUE		0.122804		FALSE		35.334	3.798	0.09	0.0118871	0.444105	0.00448724
Q71RC2	La-related protein 4 OS=Homo sapiens OX=9606 GN=LARP4 PE=1 SV=3	LARP4	80.5		0	0	54	30	0	4	0	0	14	11	0	2		0	84	4		0	2.48509e-05	1.10857e-06		Unique	FALSE		Unique	TRUE		0.0446089		FALSE		53.145	2.709	0.052	0.00199415	0.899938	0.000184573
Q9UN86	Ras GTPase-activating protein-binding protein 2 OS=Homo sapiens OX=9606 GN=G3BP2 PE=1 SV=2	G3BP2	54.1		0	0	47	24	2	2	0	0	12	7	1	1		0	71	4		0	3.12876e-05	2.07051e-06		Unique	FALSE		Unique	TRUE		0.0661767		FALSE		30.357	3.417	0.115	0.0214282	0.617024	0.0157323
Q8IY81	pre-rRNA processing protein FTSJ3 OS=Homo sapiens OX=9606 GN=FTSJ3 PE=1 SV=2	FTSJ3	96.5		0	0	40	27	0	3	0	0	15	12	0	1		0	67	3		0	1.64937e-05	6.93574e-07		Unique	FALSE		Unique	TRUE		0.0420509		FALSE		17.954	3.755	0.097	0.128864	0.491588	0.00632152
Q5JSZ5	Protein PRRC2B OS=Homo sapiens OX=9606 GN=PRRC2B PE=1 SV=2	PRRC2B	242.8		0	0	30	37	0	2	0	0	24	30	0	1		0	67	2		0	6.50184e-06	1.83772e-07		Unique	FALSE		Unique	TRUE		0.0282647		FALSE		17.745	2.551	0.102	0.0166537	0.942857	0.00845562
P05386	60S acidic ribosomal protein P1 OS=Homo sapiens OX=9606 GN=RPLP1 PE=1 SV=1	RPLP1	11.5		0	0	38	26	2	5	0	0	2	2	1	2		0	64	7		0	0.000132183	1.55604e-05		Unique	FALSE		Unique	TRUE		0.117719		FALSE		80.606	4.781	0.059	0.000237887	0.2571	0.000446074
Q9BRJ6	Uncharacterized protein C7orf50 OS=Homo sapiens OX=9606 GN=C7orf50 PE=1 SV=1	C7orf50	22.1		0	0	35	27	0	2	0	0	6	5	0	1		0	62	2		0	6.65269e-05	2.019e-06		Unique	FALSE		Unique	TRUE		0.0303487		FALSE		47.997	2.221	0.055	0.00316065	0.998247	0.000272323
Q9NVA2	Septin-11 OS=Homo sapiens OX=9606 GN=SEPT11 PE=1 SV=3	SEPT11	49.4		0	0	17	40	19	32	0	0	3	7	4	6		0	57	51		0	2.69626e-05	2.74123e-05		Unique	TRUE		Unique	TRUE		1.01668		FALSE		4.669	3.288	0.66	0.981254	0.852568	0.993086
P63241	Eukaryotic translation initiation factor 5A-1 OS=Homo sapiens OX=9606 GN=EIF5A PE=1 SV=2	EIF5A	16.8		0	0	15	41	0	10	0	0	5	9	0	4		0	56	10		0	7.77604e-05	1.32797e-05		Unique	FALSE		Unique	TRUE		0.170778		FALSE		12.009	3.467	0.277	0.357074	0.807648	0.491578
O75569	Interferon-inducible double-stranded RNA-dependent protein kinase activator A OS=Homo sapiens OX=9606 GN=PRKRA PE=1 SV=1	PRKRA	34.4		0	0	25	26	0	6	0	0	8	8	0	3		0	51	6		0	3.50136e-05	3.89127e-06		Unique	FALSE		Unique	TRUE		0.111136		FALSE		48.61	22.102	0.096	0.00300278	1.32279e-09	0.00607689
P42285	Exosome RNA helicase MTR4 OS=Homo sapiens OX=9606 GN=MTREX PE=1 SV=3	MTREX	117.7		0	0	23	27	0	2	0	0	12	15	0	1		0	50	2		0	1.00161e-05	3.79099e-07		Unique	FALSE		Unique	TRUE		0.0378491		FALSE		14.533	2.116	0.132	0.229181	0.940857	0.0306432
P25054	Adenomatous polyposis coli protein OS=Homo sapiens OX=9606 GN=APC PE=1 SV=2	APC	311.5		0	0	33	16	2	4	0	0	26	14	2	3		0	49	6		0	3.7525e-06	5.02839e-07		Unique	FALSE		Unique	TRUE		0.134001		FALSE		7.645	2.933	0.251	0.389688	0.852568	0.373699
Q969S3	Zinc finger protein 622 OS=Homo sapiens OX=9606 GN=ZNF622 PE=1 SV=1	ZNF622	54.2		0	0	3	46	0	3	0	0	2	16	0	2		0	49	3		0	2.08473e-05	1.23487e-06		Unique	FALSE		Unique	TRUE		0.0592342		FALSE		13.951	2.022	0.122	0.254577	0.949745	0.0216629
Q14694	Ubiquitin carboxyl-terminal hydrolase 10 OS=Homo sapiens OX=9606 GN=USP10 PE=1 SV=2	USP10	87.1		0	0	35	13	0	2	0	0	16	6	0	1		0	48	2		0	1.31863e-05	5.12284e-07		Unique	FALSE		Unique	TRUE		0.0388498		FALSE		23.426	2.509	0.086	0.0540409	0.975227	0.00335029
Q9BYG3	MKI67 FHA domain-interacting nucleolar phosphoprotein OS=Homo sapiens OX=9606 GN=NIFK PE=1 SV=1	NIFK	34.2		0	0	19	29	0	2	0	0	7	8	0	1		0	48	2		0	3.29746e-05	1.30468e-06		Unique	FALSE		Unique	TRUE		0.0395661		FALSE		20.855	1.742	0.069	0.0805261	0.912826	0.00115902
P35251	Replication factor C subunit 1 OS=Homo sapiens OX=9606 GN=RFC1 PE=1 SV=4	RFC1	128.2		0	0	20	27	0	3	0	0	12	14	0	3		0	47	3		0	8.62755e-06	5.22074e-07		Unique	FALSE		Unique	TRUE		0.0605125		FALSE		3.177	1.368	0.393	0.974671	0.44103	0.88661
Q96GQ7	Probable ATP-dependent RNA helicase DDX27 OS=Homo sapiens OX=9606 GN=DDX27 PE=1 SV=2	DDX27	89.8		0	0	24	21	0	3	0	0	11	8	0	2		0	45	3		0	1.18629e-05	7.45322e-07		Unique	FALSE		Unique	TRUE		0.0628279		FALSE		8.022	2.165	0.187	0.701265	0.949745	0.142069
Q92522	Histone H1x OS=Homo sapiens OX=9606 GN=H1FX PE=1 SV=1	H1FX	22.5		0	0	28	16	4	5	0	0	6	5	1	2		0	44	9		0	4.65559e-05	1.09484e-05		Unique	FALSE		Unique	TRUE		0.235167		FALSE		47.666	5.022	0.093	0.00325201	0.164229	0.00525216
Q9UKD2	mRNA turnover protein 4 homolog OS=Homo sapiens OX=9606 GN=MRTO4 PE=1 SV=2	MRTO4	27.5		0	0	12	31	1	6	0	0	6	11	1	2		0	43	7		0	3.64995e-05	6.09299e-06		Unique	FALSE		Unique	TRUE		0.166933		FALSE		12.141	2.587	0.204	0.350179	0.954444	0.190794
Q96CT7	Coiled-coil domain-containing protein 124 OS=Homo sapiens OX=9606 GN=CCDC124 PE=1 SV=1	CCDC124	25.8		0	0	13	30	0	1	0	0	4	8	0	1		0	43	1		0	3.89549e-05	8.64728e-07		Unique	FALSE		Unique	TRUE		0.0221982		FALSE		13.791	1.828	0.089	0.26086	0.927665	0.00425678
Q9NZB2	Constitutive coactivator of PPAR-gamma-like protein 1 OS=Homo sapiens OX=9606 GN=FAM120A PE=1 SV=2	FAM120A	121.8		0	0	22	18	2	8	0	0	13	10	2	5		0	40	10		0	7.78153e-06	2.01867e-06		Unique	FALSE		Unique	TRUE		0.259419		FALSE		18.846	3.153	0.176	0.110924	0.807938	0.110762
Q9BYJ9	YTH domain-containing family protein 1 OS=Homo sapiens OX=9606 GN=YTHDF1 PE=1 SV=1	YTHDF1	60.8		0	0	11	28	0	9	0	0	1	4	0	2		0	39	9		0	1.49756e-05	3.30246e-06		Unique	FALSE		Unique	TRUE		0.220523		FALSE		9.143	2.661	0.234	0.592009	0.933177	0.303258
Q5F1R6	DnaJ homolog subfamily C member 21 OS=Homo sapiens OX=9606 GN=DNAJC21 PE=1 SV=2	DNAJC21	62		0	0	2	36	0	6	0	0	1	14	0	3		0	38	6		0	1.41265e-05	2.15903e-06		Unique	FALSE		Unique	TRUE		0.152836		FALSE		5.838	1.581	0.25	0.926956	0.713967	0.36997
Q5RKV6	Exosome complex component MTR3 OS=Homo sapiens OX=9606 GN=EXOSC6 PE=1 SV=1	EXOSC6	28.2		0	0	7	27	0	3	0	0	2	9	0	1		0	34	3		0	2.8029e-05	2.3734e-06		Unique	FALSE		Unique	TRUE		0.0846766		FALSE		28.285	1.38	0.046	0.0275083	0.758177	7.57811e-05
Q06265	Exosome complex component RRP45 OS=Homo sapiens OX=9606 GN=EXOSC9 PE=1 SV=3	EXOSC9	48.9		0	0	9	25	0	1	0	0	4	9	0	1		0	34	1		0	1.62171e-05	4.56237e-07		Unique	FALSE		Unique	TRUE		0.028133		FALSE		33.831	2.208	0.061	0.0141239	0.99729	0.000569351
Q8NCA5	Protein FAM98A OS=Homo sapiens OX=9606 GN=FAM98A PE=1 SV=1	FAM98A	55.4		0	0	0	32	0	11	0	0	0	9	0	4		0	32	11		0	1.32737e-05	4.42978e-06		Unique	TRUE		Unique	TRUE		0.333727		FALSE		11.455	2.591	0.205	0.392957	0.952787	0.194012
Q14137	Ribosome biogenesis protein BOP1 OS=Homo sapiens OX=9606 GN=BOP1 PE=1 SV=2	BOP1	83.6		0	0	14	18	0	8	0	0	7	7	0	5		0	32	8		0	9.0138e-06	2.13493e-06		Unique	FALSE		Unique	TRUE		0.236851		FALSE		7.313	1.713	0.24	0.774047	0.812225	0.324961
O75822	Eukaryotic translation initiation factor 3 subunit J OS=Homo sapiens OX=9606 GN=EIF3J PE=1 SV=2	EIF3J	29		0	0	5	26	0	1	0	0	2	8	0	1		0	31	1		0	2.47889e-05	7.69309e-07		Unique	FALSE		Unique	TRUE		0.0310344		FALSE		30.428	3.315	0.121	0.0212743	0.659998	0.0206019
Q15717	ELAV-like protein 1 OS=Homo sapiens OX=9606 GN=ELAVL1 PE=1 SV=2	ELAVL1	36.1		0	0	19	11	0	7	0	0	8	5	0	3		0	30	7		0	1.97809e-05	4.32603e-06		Unique	FALSE		Unique	TRUE		0.218697		FALSE		16.417	3.282	0.154	0.167575	0.68312	0.0624681
P30419	Glycylpeptide N-tetradecanoyltransferase 1 OS=Homo sapiens OX=9606 GN=NMT1 PE=1 SV=2	NMT1	56.8		0	0	3	25	4	0	0	0	2	9	3	0		0	28	4		0	1.13968e-05	2.37305e-06		Unique	FALSE		Unique	TRUE		0.20822		FALSE		6.337	2.21	0.265	0.884939	0.986644	0.436479
Q9Y5A9	YTH domain-containing family protein 2 OS=Homo sapiens OX=9606 GN=YTHDF2 PE=1 SV=2	YTHDF2	62.3		0	0	9	18	0	7	0	0	1	3	0	2		0	27	7		0	1.0147e-05	2.50674e-06		Unique	FALSE		Unique	TRUE		0.247043		FALSE		9.76	3.219	0.289	0.530622	0.735342	0.538286
Q14692	Ribosome biogenesis protein BMS1 homolog OS=Homo sapiens OX=9606 GN=BMS1 PE=1 SV=1	BMS1	145.7		0	0	6	21	0	5	0	0	5	14	0	5		0	27	5		0	4.312e-06	7.65613e-07		Unique	FALSE		Unique	TRUE		0.177554		FALSE		7.623	1.697	0.304	0.7405	0.852568	0.569505
Q58FF6	Putative heat shock protein HSP 90-beta 4 OS=Homo sapiens OX=9606 GN=HSP90AB4P PE=5 SV=1	HSP90AB4P	58.2		0	0	26	0	23	0	0	0	2	0	1	0		0	26	23		0	1.08465e-05	1.33168e-05		Unique	TRUE		Unique	TRUE		1.22775		FALSE		2.909	1.37	0.47	0.987066	0.823016	0.986595
P20290	Transcription factor BTF3 OS=Homo sapiens OX=9606 GN=BTF3 PE=1 SV=1	BTF3	22.2		0	0	11	15	1	0	0	0	4	6	1	0		0	26	1		0	2.75574e-05	1.51789e-06		Unique	FALSE		Unique	TRUE		0.0550811		FALSE		14.033	2.697	0.176	0.250811	0.97723	0.112087
Q9H0U4	Ras-related protein Rab-1B OS=Homo sapiens OX=9606 GN=RAB1B PE=1 SV=1	RAB1B	22.2		0	0	25	0	17	0	0	0	1	0	1	0		0	25	17		0	2.73418e-05	2.58042e-05		Unique	TRUE		Unique	TRUE		0.943765		FALSE		100	NA	0.01	1.06213e-16	NA	2.94471e-16
Q07955	Serine/arginine-rich splicing factor 1 OS=Homo sapiens OX=9606 GN=SRSF1 PE=1 SV=2	SRSF1	27.7		0	0	15	10	0	7	0	0	5	3	0	4		0	25	7		0	2.14438e-05	5.6379e-06		Unique	FALSE		Unique	TRUE		0.262915		FALSE		6.382	1.323	0.187	0.878688	0.519174	0.142069
O75153	Clustered mitochondria protein homolog OS=Homo sapiens OX=9606 GN=CLUH PE=1 SV=2	CLUH	146.6		0	0	0	24	1	21	0	0	0	14	1	13		0	24	22		0	3.76208e-06	3.42569e-06		Unique	TRUE		Unique	TRUE		0.910585		FALSE		5.102	2.651	0.552	0.969537	0.986644	0.993086
Q13243	Serine/arginine-rich splicing factor 5 OS=Homo sapiens OX=9606 GN=SRSF5 PE=1 SV=1	SRSF5	31.2		0	0	14	10	0	4	0	0	5	3	0	1		0	24	4		0	1.82601e-05	2.86025e-06		Unique	FALSE		Unique	TRUE		0.15664		FALSE		8.85	2.934	0.441	0.358658	0.866809	0.954797
P11387	DNA topoisomerase 1 OS=Homo sapiens OX=9606 GN=TOP1 PE=1 SV=2	TOP1	90.7		0	0	14	10	3	0	0	0	9	5	3	0		0	24	3		0	6.2813e-06	1.11457e-06		Unique	FALSE		Unique	TRUE		0.177443		FALSE		10.609	1.592	0.229	0.455755	0.866809	0.280894
Q13868	Exosome complex component RRP4 OS=Homo sapiens OX=9606 GN=EXOSC2 PE=1 SV=2	EXOSC2	32.8		0	0	9	15	0	1	0	0	4	6	0	1		0	24	1		0	1.71712e-05	6.80182e-07		Unique	FALSE		Unique	TRUE		0.0396117		FALSE		8.519	0.737	0.083	0.646738	0.190064	0.00289735
Q6P5R6	60S ribosomal protein L22-like 1 OS=Homo sapiens OX=9606 GN=RPL22L1 PE=1 SV=2	RPL22L1	14.6		0	0	10	13	1	4	0	0	3	3	1	1		0	23	5		0	3.70915e-05	8.42035e-06		Unique	FALSE		Unique	TRUE		0.227016		FALSE		41.411	4.273	0.079	0.00602726	0.256115	0.00219898
P51116	Fragile X mental retardation syndrome-related protein 2 OS=Homo sapiens OX=9606 GN=FXR2 PE=1 SV=2	FXR2	74.2		0	0	11	12	0	3	0	0	4	5	0	1		0	23	3		0	7.31584e-06	9.02021e-07		Unique	FALSE		Unique	TRUE		0.123297		FALSE		13.451	2.659	0.218	0.276447	0.927665	0.243797
Q9Y3A5	Ribosome maturation protein SBDS OS=Homo sapiens OX=9606 GN=SBDS PE=1 SV=4	SBDS	28.7		0	0	10	12	9	2	0	0	3	3	3	1		0	22	11		0	1.80681e-05	1.21218e-05		Unique	TRUE		Unique	TRUE		0.670893		FALSE		10.032	2.686	0.311	0.506424	0.914126	0.594148
Q06787	Synaptic functional regulator FMR1 OS=Homo sapiens OX=9606 GN=FMR1 PE=1 SV=1	FMR1	71.1		0	0	9	12	6	1	0	0	3	4	1	1		0	21	7		0	6.95185e-06	3.15743e-06		Unique	FALSE		Unique	TRUE		0.454186		FALSE		19.546	7.207	0.398	0.0991633	0.00679769	0.895104
Q9Y305	Acyl-coenzyme A thioesterase 9, mitochondrial OS=Homo sapiens OX=9606 GN=ACOT9 PE=1 SV=2	ACOT9	49.9		0	0	5	15	0	1	0	0	2	4	0	1		0	20	1		0	9.34065e-06	4.47094e-07		Unique	FALSE		Unique	TRUE		0.0478654		FALSE		15.88	2.793	0.187	0.183873	0.897781	0.142466
Q99729	Heterogeneous nuclear ribonucleoprotein A/B OS=Homo sapiens OX=9606 GN=HNRNPAB PE=1 SV=2	HNRNPAB	36.2		0	0	12	7	0	5	0	0	2	1	0	1		0	19	5		0	1.24921e-05	3.08149e-06		Unique	FALSE		Unique	TRUE		0.246675		FALSE		5.456	1.658	0.361	0.728009	0.912545	0.787298
Q08170	Serine/arginine-rich splicing factor 4 OS=Homo sapiens OX=9606 GN=SRSF4 PE=1 SV=2	SRSF4	56.6		0	0	11	8	0	4	0	0	1	1	0	1		0	19	4		0	7.9667e-06	1.57668e-06		Unique	FALSE		Unique	TRUE		0.197908		FALSE		100	100	0.084	1.06213e-16	1.1662e-16	0.00294882
Q5JTC6	APC membrane recruitment protein 1 OS=Homo sapiens OX=9606 GN=AMER1 PE=1 SV=2	AMER1	124		0	0	10	9	2	1	0	0	6	6	2	1		0	19	3		0	3.62593e-06	7.23423e-07		Unique	FALSE		Unique	TRUE		0.199514		FALSE		38.884	11.314	0.169	0.000175387	0.0424503	0.0957247
Q96D09	G-protein coupled receptor-associated sorting protein 2 OS=Homo sapiens OX=9606 GN=GPRASP2 PE=1 SV=1	GPRASP2	93.7		0	0	0	19	0	1	0	0	0	7	0	1		0	19	1		0	4.65978e-06	2.381e-07		Unique	FALSE		Unique	TRUE		0.0510969		FALSE		9.252	1.823	0.195	0.432126	0.927665	0.164171
Q9BQ75	Protein CMSS1 OS=Homo sapiens OX=9606 GN=CMSS1 PE=1 SV=2	CMSS1	31.9		0	0	3	14	0	2	0	0	1	4	0	2		0	17	2		0	1.23686e-05	1.39874e-06		Unique	FALSE		Unique	TRUE		0.113088		FALSE		12.804	2.273	0.144	0.312382	0.999692	0.046183
Q8IWZ3	Ankyrin repeat and KH domain-containing protein 1 OS=Homo sapiens OX=9606 GN=ANKHD1 PE=1 SV=1	ANKHD1	269.3		0	0	5	11	0	7	0	0	1	1	0	1		0	16	7		0	1.38945e-06	5.7991e-07		Unique	FALSE		Unique	TRUE		0.417368		FALSE		100	100	0.08	1.06213e-16	1.1662e-16	0.00240089
Q12894	Interferon-related developmental regulator 2 OS=Homo sapiens OX=9606 GN=IFRD2 PE=1 SV=3	IFRD2	54.8		0	0	3	13	0	4	0	0	1	3	0	1		0	16	4		0	6.78064e-06	1.62847e-06		Unique	FALSE		Unique	TRUE		0.240164		FALSE		19.925	1.985	0.144	0.0251612	0.989863	0.0461508
Q8TDN6	Ribosome biogenesis protein BRX1 homolog OS=Homo sapiens OX=9606 GN=BRIX1 PE=1 SV=2	BRIX1	41.4		0	0	9	7	0	4	0	0	3	2	0	2		0	16	4		0	9.16367e-06	2.15555e-06		Unique	FALSE		Unique	TRUE		0.235228		FALSE		25.443	2.317	0.093	0.0406495	0.986644	0.00531537
Q9UNQ2	Probable dimethyladenosine transferase OS=Homo sapiens OX=9606 GN=DIMT1 PE=1 SV=1	DIMT1	35.2		0	0	1	15	0	2	0	0	1	4	0	1		0	16	2		0	1.04824e-05	1.26761e-06		Unique	FALSE		Unique	TRUE		0.120928		FALSE		6.231	2.085	0.209	0.894193	0.995927	0.207351
P35250	Replication factor C subunit 2 OS=Homo sapiens OX=9606 GN=RFC2 PE=1 SV=3	RFC2	39.1		0	0	9	6	0	6	0	0	3	2	0	2		0	15	6		0	9.11498e-06	3.42353e-06		Unique	FALSE		Unique	TRUE		0.375593		FALSE		9.141	2.744	0.222	0.592009	0.899403	0.25743
Q9UQ90	Paraplegin OS=Homo sapiens OX=9606 GN=SPG7 PE=1 SV=2	SPG7	88.2		0	0	7	7	0	7	0	0	1	1	0	1		0	14	7		0	3.75076e-06	1.77063e-06		Unique	FALSE		Unique	TRUE		0.472073		FALSE		40.807	4.758	0.141	0.00643266	0.366377	0.0423966
P40937	Replication factor C subunit 5 OS=Homo sapiens OX=9606 GN=RFC5 PE=1 SV=1	RFC5	38.5		0	0	5	9	0	2	0	0	2	4	0	1		0	14	2		0	8.52514e-06	1.15896e-06		Unique	FALSE		Unique	TRUE		0.135946		FALSE		7.528	1.709	0.27	0.753081	0.873865	0.459673
P19367	Hexokinase-1 OS=Homo sapiens OX=9606 GN=HK1 PE=1 SV=3	HK1	102.4		0	0	3	10	5	16	0	0	2	5	4	7		0	13	21		0	2.95546e-06	5.13131e-06		Unique	TRUE		Unique	TRUE		1.73621		FALSE		4.033	2.858	0.79	0.998455	0.949745	0.988417
Q9UI10	Translation initiation factor eIF-2B subunit delta OS=Homo sapiens OX=9606 GN=EIF2B4 PE=1 SV=2	EIF2B4	57.5		0	0	4	9	1	3	0	0	1	5	1	2		0	13	4		0	5.28589e-06	1.75004e-06		Unique	FALSE		Unique	TRUE		0.331077		FALSE		5.018	2.569	0.555	0.97374	0.943196	0.993086
Q99575	Ribonucleases P/MRP protein subunit POP1 OS=Homo sapiens OX=9606 GN=POP1 PE=1 SV=2	POP1	114.6		0	0	8	5	0	2	0	0	5	3	0	2		0	13	2		0	2.69752e-06	3.89354e-07		Unique	FALSE		Unique	TRUE		0.144337		FALSE		24.79	25.726	0.287	0.0443584	4.68603e-08	0.527491
O15063	Uncharacterized protein KIAA0355 OS=Homo sapiens OX=9606 GN=KIAA0355 PE=1 SV=2	KIAA0355	115.9		0	0	0	12	5	9	0	0	0	1	1	1		0	12	14		0	2.3793e-06	3.18616e-06		Unique	TRUE		Unique	TRUE		1.33912		FALSE		47.166	4.707	0.102	0.00340093	0.379836	0.00874645
Q9BU76	Multiple myeloma tumor-associated protein 2 OS=Homo sapiens OX=9606 GN=MMTAG2 PE=1 SV=1	MMTAG2	29.4		0	0	8	4	1	0	0	0	4	2	1	0		0	12	1		0	9.73321e-06	1.14617e-06		Unique	FALSE		Unique	TRUE		0.117758		FALSE		15	13.025	0.41	0.0294529	0.003923	0.91138
O60832	H/ACA ribonucleoprotein complex subunit 4 OS=Homo sapiens OX=9606 GN=DKC1 PE=1 SV=3	DKC1	57.6		0	0	0	11	3	11	0	0	0	5	3	6		0	11	14		0	4.38855e-06	6.01565e-06		Unique	TRUE		Unique	TRUE		1.37076		FALSE		4.889	3.665	0.821	0.974671	0.491302	0.986916
Q9Y696	Chloride intracellular channel protein 4 OS=Homo sapiens OX=9606 GN=CLIC4 PE=1 SV=4	CLIC4	28.8		0	0	9	2	6	8	0	0	4	1	3	4		0	11	14		0	9.18318e-06	1.32175e-05		Unique	TRUE		Unique	TRUE		1.43931		FALSE		3.959	5.089	1.162	0.999369	0.28746	0.74764
Q9ULJ8	Neurabin-1 OS=Homo sapiens OX=9606 GN=PPP1R9A PE=1 SV=2	PPP1R9A	123.3		0	0	0	11	0	7	0	0	0	1	0	1		0	11	7		0	2.05013e-06	1.26658e-06		Unique	FALSE		Unique	TRUE		0.617808		FALSE		36.844	4.159	0.108	0.00995224	0.553388	0.0114202
P61758	Prefoldin subunit 3 OS=Homo sapiens OX=9606 GN=VBP1 PE=1 SV=3	VBP1	22.6		0	0	5	6	0	4	0	0	3	3	0	2		0	11	4		0	1.14725e-05	3.94867e-06		Unique	FALSE		Unique	TRUE		0.344186		FALSE		6.073	3.068	0.45	0.670511	0.842346	0.962273
Q9BXJ9	N-alpha-acetyltransferase 15, NatA auxiliary subunit OS=Homo sapiens OX=9606 GN=NAA15 PE=1 SV=1	NAA15	101.2		0	0	0	11	1	2	0	0	0	8	1	1		0	11	3		0	2.49783e-06	7.73886e-07		Unique	FALSE		Unique	TRUE		0.309823		FALSE		6.288	2.789	0.538	0.890061	0.899938	0.991214
Q9NQT5	Exosome complex component RRP40 OS=Homo sapiens OX=9606 GN=EXOSC3 PE=1 SV=3	EXOSC3	29.6		0	0	2	9	0	1	0	0	1	3	0	1		0	11	1		0	8.62769e-06	7.53715e-07		Unique	FALSE		Unique	TRUE		0.0873601		FALSE		23.211	2.123	0.076	0.0557324	0.998941	0.00187453
Q15293	Reticulocalbin-1 OS=Homo sapiens OX=9606 GN=RCN1 PE=1 SV=1	RCN1	38.9		0	0	2	8	0	20	0	0	2	4	0	8		0	10	20		0	5.97428e-06	1.14704e-05		Unique	TRUE		Unique	FALSE		1.91997		FALSE		7.223	4.762	0.594	0.780586	0.214783	0.993086
P62140	Serine/threonine-protein phosphatase PP1-beta catalytic subunit OS=Homo sapiens OX=9606 GN=PPP1CB PE=1 SV=3	PPP1CB	37.2		0	0	6	4	6	10	0	0	4	3	1	1		0	10	16		0	6.38702e-06	1.14323e-05		Unique	TRUE		Unique	FALSE		1.78993		FALSE		3.396	3.454	0.815	0.989407	0.712205	0.986916
P43487	Ran-specific GTPase-activating protein OS=Homo sapiens OX=9606 GN=RANBP1 PE=1 SV=1	RANBP1	23.3		0	0	6	4	1	9	0	0	3	3	1	3		0	10	10		0	1.01973e-05	1.00638e-05		Unique	FALSE		Unique	FALSE		0.98691		FALSE		4.083	2.574	0.616	0.981254	0.949745	0.993086
Q9UKM9	RNA-binding protein Raly OS=Homo sapiens OX=9606 GN=RALY PE=1 SV=1	RALY	32.4		0	0	5	5	0	5	0	0	3	2	0	3		0	10	5		0	7.29314e-06	3.4429e-06		Unique	FALSE		Unique	FALSE		0.472073		FALSE		6.747	2.73	0.409	0.71501	0.912826	0.909772
Q13547	Histone deacetylase 1 OS=Homo sapiens OX=9606 GN=HDAC1 PE=1 SV=1	HDAC1	55.1		0	0	2	8	3	0	0	0	1	1	1	0		0	10	3		0	4.21778e-06	1.8347e-06		Unique	FALSE		Unique	FALSE		0.434992		FALSE		1.707	1.68	1.018	0.598629	0.899403	0.895104
P62633	Cellular nucleic acid-binding protein OS=Homo sapiens OX=9606 GN=CNBP PE=1 SV=1	CNBP	19.5		0	0	8	2	0	2	0	0	3	1	0	1		0	10	2		0	1.23178e-05	2.2882e-06		Unique	FALSE		Unique	FALSE		0.185765		FALSE		100	100	0.413	1.06213e-16	1.1662e-16	0.919618
Q9BX40	Protein LSM14 homolog B OS=Homo sapiens OX=9606 GN=LSM14B PE=1 SV=1	LSM14B	42		0	0	4	6	0	2	0	0	1	2	0	1		0	10	2		0	5.5952e-06	1.06238e-06		Unique	FALSE		Unique	FALSE		0.189873		FALSE		14.49	2.74	0.188	0.0551633	0.937332	0.143414
Q52LJ0	Protein FAM98B OS=Homo sapiens OX=9606 GN=FAM98B PE=1 SV=1	FAM98B	37.2		0	0	0	9	0	7	0	0	0	4	0	4		0	9	7		0	5.55969e-06	4.19811e-06		Unique	FALSE		Unique	FALSE		0.755098		FALSE		2.861	1.768	0.656	0.967986	0.888604	0.993086
Q9H993	Protein-glutamate O-methyltransferase OS=Homo sapiens OX=9606 GN=ARMT1 PE=1 SV=1	ARMT1	51.1		0	0	6	3	0	4	0	0	1	1	0	1		0	9	4		0	4.19995e-06	1.74638e-06		Unique	FALSE		Unique	FALSE		0.41581		FALSE		NA	NA	NA	NA	NA	NA
Q96JP5	E3 ubiquitin-protein ligase ZFP91 OS=Homo sapiens OX=9606 GN=ZFP91 PE=1 SV=1	ZFP91	63.4		0	0	1	8	0	2	0	0	1	3	0	1		0	9	2		0	3.28265e-06	7.03785e-07		Unique	FALSE		Unique	FALSE		0.214395		FALSE		12.265	1.629	0.136	0.342525	0.892244	0.0358536
P52294	Importin subunit alpha-5 OS=Homo sapiens OX=9606 GN=KPNA1 PE=1 SV=3	KPNA1	60.2		0	0	0	8	0	12	0	0	0	3	0	1		0	8	12		0	3.05383e-06	4.44717e-06		Unique	TRUE		Unique	FALSE		1.45626		FALSE		2.771	3.671	1.173	0.974671	0.588457	0.734383
P46926	Glucosamine-6-phosphate isomerase 1 OS=Homo sapiens OX=9606 GN=GNPDA1 PE=1 SV=1	GNPDA1	32.6		0	0	0	8	1	10	0	0	0	2	1	5		0	8	11		0	5.63928e-06	7.87721e-06		Unique	TRUE		Unique	FALSE		1.39685		FALSE		4.528	2.47	0.581	0.929426	0.95692	0.993086
P28074	Proteasome subunit beta type-5 OS=Homo sapiens OX=9606 GN=PSMB5 PE=1 SV=3	PSMB5	28.5		0	0	3	5	6	4	0	0	2	3	3	4		0	8	10		0	6.58733e-06	1.02254e-05		Unique	FALSE		Unique	FALSE		1.55228		FALSE		6.051	3.077	0.509	0.905994	0.807938	0.986916
O43148	mRNA cap guanine-N7 methyltransferase OS=Homo sapiens OX=9606 GN=RNMT PE=1 SV=1	RNMT	54.8		0	0	0	8	0	3	0	0	0	2	0	1		0	8	3		0	3.35475e-06	1.22135e-06		Unique	FALSE		Unique	FALSE		0.364065		FALSE		5.26	2.097	0.476	0.959132	0.975227	0.986916
O75396	Vesicle-trafficking protein SEC22b OS=Homo sapiens OX=9606 GN=SEC22B PE=1 SV=4	SEC22B	24.6		0	0	6	2	0	3	0	0	3	2	0	3		0	8	3		0	7.79013e-06	2.72073e-06		Unique	FALSE		Unique	FALSE		0.349253		FALSE		2.47	1.115	0.364	0.932319	0.50079	0.795644
P06454	Prothymosin alpha OS=Homo sapiens OX=9606 GN=PTMA PE=1 SV=2	PTMA	12.2		0	0	7	1	0	3	0	0	2	1	0	2		0	8	3		0	1.58145e-05	5.48606e-06		Unique	FALSE		Unique	FALSE		0.346901		FALSE		19.753	9.549	0.618	0.00709469	0.0123838	0.993086
Q9UKK3	Poly [ADP-ribose] polymerase 4 OS=Homo sapiens OX=9606 GN=PARP4 PE=1 SV=3	PARP4	192.5		0	0	7	1	0	2	0	0	6	1	0	2		0	8	2		0	1.00227e-06	2.31792e-07		Unique	FALSE		Unique	FALSE		0.231267		FALSE		6.043	2.054	0.479	0.677138	0.995075	0.986916
P60981	Destrin OS=Homo sapiens OX=9606 GN=DSTN PE=1 SV=3	DSTN	18.5		0	0	7	0	3	8	0	0	1	0	1	2		0	7	11		0	9.18684e-06	1.5112e-05		Unique	TRUE		Unique	FALSE		1.64496		FALSE		22.285	10.882	0.763	0.00378762	0.00565776	0.989562
Q9ULV4	Coronin-1C OS=Homo sapiens OX=9606 GN=CORO1C PE=1 SV=1	CORO1C	53.2		0	0	0	7	4	7	0	0	0	4	3	5		0	7	11		0	3.02369e-06	5.46915e-06		Unique	TRUE		Unique	FALSE		1.80877		FALSE		4.674	2.602	0.474	0.981254	0.949745	0.986916
O00139	Kinesin-like protein KIF2A OS=Homo sapiens OX=9606 GN=KIF2A PE=1 SV=3	KIF2A	79.9		0	0	0	7	0	6	0	0	0	3	0	5		0	7	6		0	2.01327e-06	1.67534e-06		Unique	FALSE		Unique	FALSE		0.832149		FALSE		3.603	2.728	0.705	0.997533	0.912826	0.993086
P25787	Proteasome subunit alpha type-2 OS=Homo sapiens OX=9606 GN=PSMA2 PE=1 SV=2	PSMA2	25.9		0	0	4	3	0	5	0	0	2	2	0	2		0	7	5		0	6.41151e-06	4.30694e-06		Unique	FALSE		Unique	FALSE		0.671752		FALSE		4.49	2.424	0.551	0.949891	0.963479	0.993086
Q9UJV9	Probable ATP-dependent RNA helicase DDX41 OS=Homo sapiens OX=9606 GN=DDX41 PE=1 SV=2	DDX41	69.8		0	0	5	1	7	0	0	0	3	1	4	0		0	6	7		0	2.06845e-06	3.37938e-06		Unique	FALSE		Unique	FALSE		1.63378		FALSE		4.508	3.536	0.836	0.987066	0.565076	0.986916
P00441	Superoxide dismutase [Cu-Zn] OS=Homo sapiens OX=9606 GN=SOD1 PE=1 SV=2	SOD1	15.9		0	0	6	0	0	6	0	0	3	0	0	3		0	6	6		0	9.16208e-06	8.41886e-06		Unique	FALSE		Unique	FALSE		0.918881		FALSE		4.081	2.105	0.644	0.97374	0.998941	0.997654
Q9HAU5	Regulator of nonsense transcripts 2 OS=Homo sapiens OX=9606 GN=UPF2 PE=1 SV=1	UPF2	147.7		0	0	0	6	0	6	0	0	0	5	0	4		0	6	6		0	9.33516e-07	9.06296e-07		Unique	FALSE		Unique	FALSE		0.970841		FALSE		2.333	1.945	0.788	0.937101	0.978146	0.988417
Q15102	Platelet-activating factor acetylhydrolase IB subunit gamma OS=Homo sapiens OX=9606 GN=PAFAH1B3 PE=1 SV=1	PAFAH1B3	25.7		0	0	3	3	0	5	0	0	2	1	0	2		0	6	5		0	5.51668e-06	4.34046e-06		Unique	FALSE		Unique	FALSE		0.786789		FALSE		3.247	3.948	0.748	0.999369	0.55831	0.991214
P51148	Ras-related protein Rab-5C OS=Homo sapiens OX=9606 GN=RAB5C PE=1 SV=2	RAB5C	23.5		0	0	6	0	2	2	0	0	3	0	1	2		0	6	4		0	6.19902e-06	4.76657e-06		Unique	FALSE		Unique	FALSE		0.768923		FALSE		1.785	1.512	0.844	0.646029	0.823958	0.986916
Q9Y2X3	Nucleolar protein 58 OS=Homo sapiens OX=9606 GN=NOP58 PE=1 SV=1	NOP58	59.5		0	0	3	3	0	4	0	0	2	1	0	3		0	6	4		0	2.38283e-06	1.49983e-06		Unique	FALSE		Unique	FALSE		0.629431		FALSE		12.719	3.66	0.51	0.0887914	0.647904	0.987599
Q07021	Complement component 1 Q subcomponent-binding protein, mitochondrial OS=Homo sapiens OX=9606 GN=C1QBP PE=1 SV=1	C1QBP	31.3		0	0	3	3	0	3	0	0	1	1	0	1		0	6	3		0	4.52967e-06	2.13834e-06		Unique	FALSE		Unique	FALSE		0.472073		FALSE		100	NA	0.01	1.06213e-16	NA	2.94471e-16
P14866	Heterogeneous nuclear ribonucleoprotein L OS=Homo sapiens OX=9606 GN=HNRNPL PE=1 SV=2	HNRNPL	64.1		0	0	4	2	0	2	0	0	3	1	0	1		0	6	2		0	2.23211e-06	6.96099e-07		Unique	FALSE		Unique	FALSE		0.311857		FALSE		5.186	2.329	0.375	0.896109	0.986259	0.836394
Q8TB72	Pumilio homolog 2 OS=Homo sapiens OX=9606 GN=PUM2 PE=1 SV=2	PUM2	114.1		0	0	4	2	0	2	0	0	3	1	0	1		0	6	2		0	1.25397e-06	3.9106e-07		Unique	FALSE		Unique	FALSE		0.311857		FALSE		3.208	2.48	0.334	0.997777	0.954444	0.687248
P50402	Emerin OS=Homo sapiens OX=9606 GN=EMD PE=1 SV=1	EMD	29		0	0	5	1	0	1	0	0	1	1	0	1		0	6	1		0	4.97854e-06	7.69309e-07		Unique	FALSE		Unique	FALSE		0.154525		FALSE		2.058	0.583	0.284	0.794997	0.0462218	0.51816
Q5H9R4	Armadillo repeat-containing X-linked protein 4 OS=Homo sapiens OX=9606 GN=ARMCX4 PE=2 SV=2	ARMCX4	39.4		0	0	6	0	1	0	0	0	1	0	1	0		0	6	1		0	3.69739e-06	8.55261e-07		Unique	FALSE		Unique	FALSE		0.231315		FALSE		20.077	3.116	0.186	0.0913266	0.897796	0.140046
Q9BWU0	Kanadaptin OS=Homo sapiens OX=9606 GN=SLC4A1AP PE=1 SV=1	SLC4A1AP	88.8		0	0	2	4	1	0	0	0	2	3	1	0		0	6	1		0	1.58197e-06	3.79474e-07		Unique	FALSE		Unique	FALSE		0.239874		FALSE		2.619	2.126	0.674	0.931197	0.991388	0.993086
Q9UDY4	DnaJ homolog subfamily B member 4 OS=Homo sapiens OX=9606 GN=DNAJB4 PE=1 SV=1	DNAJB4	37.8		0	0	0	5	0	10	0	0	0	2	0	4		0	5	10		0	3.03969e-06	5.90211e-06		Unique	FALSE		Unique	FALSE		1.94168		FALSE		4.017	2.803	0.844	0.97374	0.899403	0.986916
O43252	Bifunctional 3'-phosphoadenosine 5'-phosphosulfate synthase 1 OS=Homo sapiens OX=9606 GN=PAPSS1 PE=1 SV=2	PAPSS1	70.8		0	0	0	5	0	8	0	0	0	1	0	3		0	5	8		0	1.62289e-06	2.5209e-06		Unique	FALSE		Unique	FALSE		1.55335		FALSE		2.006	1.823	0.741	0.714202	0.88161	0.991346
P06737	Glycogen phosphorylase, liver form OS=Homo sapiens OX=9606 GN=PYGL PE=1 SV=4	PYGL	97.1		0	0	0	5	0	6	0	0	0	1	0	1		0	5	6		0	1.18332e-06	1.37858e-06		Unique	FALSE		Unique	FALSE		1.16501		FALSE		3.295	1.314	0.377	0.999369	0.698475	0.841692
O15042	U2 snRNP-associated SURP motif-containing protein OS=Homo sapiens OX=9606 GN=U2SURP PE=1 SV=2	U2SURP	118.2		0	0	2	3	2	2	0	0	2	1	1	2		0	5	4		0	9.94071e-07	9.47669e-07		Unique	FALSE		Unique	FALSE		0.953321		FALSE		3.992	2.759	0.691	0.959132	0.914126	0.993086
O75436	Vacuolar protein sorting-associated protein 26A OS=Homo sapiens OX=9606 GN=VPS26A PE=1 SV=2	VPS26A	38.1		0	0	0	5	0	4	0	0	0	3	0	2		0	5	4		0	3.01576e-06	2.34225e-06		Unique	FALSE		Unique	FALSE		0.776673		FALSE		4.553	2.61	0.437	0.956242	0.933177	0.950461
P15559	NAD(P)H dehydrogenase [quinone] 1 OS=Homo sapiens OX=9606 GN=NQO1 PE=1 SV=1	NQO1	30.8		0	0	5	0	3	1	0	0	2	0	2	1		0	5	4		0	3.94148e-06	4.00655e-06		Unique	FALSE		Unique	FALSE		1.01651		FALSE		2.58	2.189	0.927	0.931197	0.997462	0.950727
Q9UQ35	Serine/arginine repetitive matrix protein 2 OS=Homo sapiens OX=9606 GN=SRRM2 PE=1 SV=2	SRRM2	299.4		0	0	5	0	0	4	0	0	4	0	0	3		0	5	4		0	4.05469e-07	2.98062e-07		Unique	FALSE		Unique	FALSE		0.735105		FALSE		10.269	2.545	0.265	0.484948	0.941886	0.435483
Q9GZL7	Ribosome biogenesis protein WDR12 OS=Homo sapiens OX=9606 GN=WDR12 PE=1 SV=2	WDR12	47.7		0	0	2	3	0	3	0	0	1	2	0	2		0	5	3		0	2.46329e-06	1.40314e-06		Unique	FALSE		Unique	FALSE		0.56962		FALSE		6.672	2.023	0.283	0.846557	0.990516	0.516894
O75912	Diacylglycerol kinase iota OS=Homo sapiens OX=9606 GN=DGKI PE=1 SV=1	DGKI	116.9		0	0	3	2	0	1	0	0	1	1	0	1		0	5	1		0	1.01624e-06	1.90847e-07		Unique	FALSE		Unique	FALSE		0.187797		FALSE		12.046	2.321	0.189	0.355767	0.987487	0.148024
Q14232	Translation initiation factor eIF-2B subunit alpha OS=Homo sapiens OX=9606 GN=EIF2B1 PE=1 SV=1	EIF2B1	33.7		0	0	0	5	0	1	0	0	0	2	0	1		0	5	1		0	3.4095e-06	6.62017e-07		Unique	FALSE		Unique	FALSE		0.194168		FALSE		4.89	1.524	0.452	0.926044	0.814598	0.966442
P21359	Neurofibromin OS=Homo sapiens OX=9606 GN=NF1 PE=1 SV=2	NF1	319.2		0	0	0	4	0	10	0	0	0	4	0	10		0	4	10		0	2.87971e-07	6.98934e-07		Unique	FALSE		Unique	FALSE		2.4271		FALSE		4.991	1.914	0.425	0.97374	0.935435	0.936858
Q15369	Elongin-C OS=Homo sapiens OX=9606 GN=ELOC PE=1 SV=1	ELOC	12.5		0	0	2	2	0	6	0	0	1	1	0	1		0	4	6		0	7.56153e-06	1.07088e-05		Unique	FALSE		Unique	FALSE		1.41622		FALSE		4.017	3.021	0.892	0.953713	0.845743	0.970246
P24928	DNA-directed RNA polymerase II subunit RPB1 OS=Homo sapiens OX=9606 GN=POLR2A PE=1 SV=2	POLR2A	217		0	0	1	3	0	5	0	0	1	3	0	5		0	4	5		0	4.29584e-07	5.14055e-07		Unique	FALSE		Unique	FALSE		1.19663		FALSE		5.141	1.982	0.512	0.801205	0.970975	0.987904
O94822	E3 ubiquitin-protein ligase listerin OS=Homo sapiens OX=9606 GN=LTN1 PE=1 SV=6	LTN1	200.4		0	0	0	4	2	2	0	0	0	4	2	2		0	4	4		0	4.58684e-07	5.58954e-07		Unique	FALSE		Unique	FALSE		1.21861		FALSE		1.578	1.414	0.623	0.542948	0.768099	0.994848
P13804	Electron transfer flavoprotein subunit alpha, mitochondrial OS=Homo sapiens OX=9606 GN=ETFA PE=1 SV=1	ETFA	35.1		0	0	4	0	1	3	0	0	2	0	1	3		0	4	4		0	2.7669e-06	2.86687e-06		Unique	FALSE		Unique	FALSE		1.03613		FALSE		2.328	2.372	1.035	0.959573	0.986644	0.886288
P41227	N-alpha-acetyltransferase 10 OS=Homo sapiens OX=9606 GN=NAA10 PE=1 SV=1	NAA10	26.4		0	0	1	3	1	3	0	0	1	1	1	2		0	4	4		0	3.53105e-06	3.81164e-06		Unique	FALSE		Unique	FALSE		1.07946		FALSE		5.168	3.449	0.639	0.794997	0.716891	0.999819
Q9ULX3	RNA-binding protein NOB1 OS=Homo sapiens OX=9606 GN=NOB1 PE=1 SV=1	NOB1	46.6		0	0	0	4	0	4	0	0	0	3	0	2		0	4	4		0	1.97254e-06	1.91502e-06		Unique	FALSE		Unique	FALSE		0.970841		FALSE		7.66	3.543	0.425	0.640808	0.644328	0.936858
P04632	Calpain small subunit 1 OS=Homo sapiens OX=9606 GN=CAPNS1 PE=1 SV=1	CAPNS1	28.3		0	0	4	0	1	2	0	0	2	0	1	1		0	4	3		0	3.43173e-06	2.76739e-06		Unique	FALSE		Unique	FALSE		0.806413		FALSE		2.703	2.321	0.764	0.947738	0.990845	0.989059
P08651	Nuclear factor 1 C-type OS=Homo sapiens OX=9606 GN=NFIC PE=1 SV=2	NFIC	55.6		0	0	0	4	0	3	0	0	0	1	0	1		0	4	3		0	1.65324e-06	1.20378e-06		Unique	FALSE		Unique	FALSE		0.728131		FALSE		5.358	13.001	5.541	0.851305	0.00268455	0.0015735
P62942	Peptidyl-prolyl cis-trans isomerase FKBP1A OS=Homo sapiens OX=9606 GN=FKBP1A PE=1 SV=2	FKBP1A	11.9		0	0	3	1	1	2	0	0	1	1	1	1		0	4	3		0	8.05198e-06	6.58128e-06		Unique	FALSE		Unique	FALSE		0.817349		FALSE		15.241	9.113	1.019	0.0275667	0.0105099	0.895104
Q9GZU8	Protein FAM192A OS=Homo sapiens OX=9606 GN=FAM192A PE=1 SV=1	FAM192A	28.9		0	0	0	4	0	3	0	0	0	1	0	1		0	4	3		0	3.18063e-06	2.31591e-06		Unique	FALSE		Unique	FALSE		0.728131		FALSE		NA	NA	NA	NA	NA	NA
O94761	ATP-dependent DNA helicase Q4 OS=Homo sapiens OX=9606 GN=RECQL4 PE=1 SV=2	RECQL4	133		0	0	2	2	0	2	0	0	1	1	0	1		0	4	2		0	7.1067e-07	3.35488e-07		Unique	FALSE		Unique	FALSE		0.472073		FALSE		28.554	3.456	0.065	0.000756758	0.78963	0.000816618
P52298	Nuclear cap-binding protein subunit 2 OS=Homo sapiens OX=9606 GN=NCBP2 PE=1 SV=1	NCBP2	18		0	0	2	2	0	2	0	0	2	2	0	2		0	4	2		0	5.25106e-06	2.47889e-06		Unique	FALSE		Unique	FALSE		0.472073		FALSE		16.3	1.611	0.072	0.0224699	0.897781	0.00147893
Q8TER5	Rho guanine nucleotide exchange factor 40 OS=Homo sapiens OX=9606 GN=ARHGEF40 PE=1 SV=3	ARHGEF40	164.6		0	0	0	4	0	2	0	0	0	3	0	1		0	4	2		0	5.58446e-07	2.71081e-07		Unique	FALSE		Unique	FALSE		0.48542		FALSE		3.748	1.208	0.527	0.976056	0.587271	0.988707
Q9NRX1	RNA-binding protein PNO1 OS=Homo sapiens OX=9606 GN=PNO1 PE=1 SV=1	PNO1	27.9		0	0	1	3	0	2	0	0	1	2	0	2		0	4	2		0	3.34121e-06	1.59928e-06		Unique	FALSE		Unique	FALSE		0.478654		FALSE		35.539	7.286	0.07	0.000201473	0.0446024	0.00125637
Q7Z417	Nuclear fragile X mental retardation-interacting protein 2 OS=Homo sapiens OX=9606 GN=NUFIP2 PE=1 SV=1	NUFIP2	76.1		0	0	0	4	0	1	0	0	0	2	0	1		0	4	1		0	1.20789e-06	2.93167e-07		Unique	FALSE		Unique	FALSE		0.24271		FALSE		100	100	0.08	1.06213e-16	1.1662e-16	0.00240089
Q7Z4V5	Hepatoma-derived growth factor-related protein 2 OS=Homo sapiens OX=9606 GN=HDGFL2 PE=1 SV=1	HDGFL2	74.3		0	0	2	2	0	1	0	0	2	1	0	1		0	4	1		0	1.27213e-06	3.00269e-07		Unique	FALSE		Unique	FALSE		0.236037		FALSE		3.109	2.171	0.74	0.989407	0.999692	0.991346
Q9HAN9	Nicotinamide/nicotinic acid mononucleotide adenylyltransferase 1 OS=Homo sapiens OX=9606 GN=NMNAT1 PE=1 SV=1	NMNAT1	31.9		0	0	2	2	0	1	0	0	2	2	0	1		0	4	1		0	2.96298e-06	6.99372e-07		Unique	FALSE		Unique	FALSE		0.236037		FALSE		100	100	0.158	1.06213e-16	1.1662e-16	0.0696409
Q9NY12	H/ACA ribonucleoprotein complex subunit 1 OS=Homo sapiens OX=9606 GN=GAR1 PE=1 SV=1	GAR1	22.3		0	0	2	2	1	0	0	0	1	1	1	0		0	4	1		0	4.23853e-06	1.51109e-06		Unique	FALSE		Unique	FALSE		0.356513		FALSE		100	100	0.703	1.06213e-16	1.1662e-16	0.993086
Q9UHV9	Prefoldin subunit 2 OS=Homo sapiens OX=9606 GN=PFDN2 PE=1 SV=1	PFDN2	16.6		0	0	2	2	0	1	0	0	2	1	0	1		0	4	1		0	5.69392e-06	1.34397e-06		Unique	FALSE		Unique	FALSE		0.236037		FALSE		6.538	2.453	0.264	0.675415	0.986259	0.433419
Q9UPQ9	Trinucleotide repeat-containing gene 6B protein OS=Homo sapiens OX=9606 GN=TNRC6B PE=1 SV=4	TNRC6B	193.9		0	0	3	1	1	0	0	0	3	1	1	0		0	4	1		0	4.94165e-07	1.73787e-07		Unique	FALSE		Unique	FALSE		0.351678		FALSE		3.698	2.789	0.362	0.974671	0.936399	0.790229
Q9Y5S9	RNA-binding protein 8A OS=Homo sapiens OX=9606 GN=RBM8A PE=1 SV=1	RBM8A	19.9		0	0	1	3	0	1	0	0	1	1	0	1		0	4	1		0	4.68441e-06	1.1211e-06		Unique	FALSE		Unique	FALSE		0.239327		FALSE		9.214	4.874	0.528	0.187857	0.413676	0.988707
Q9H6T3	RNA polymerase II-associated protein 3 OS=Homo sapiens OX=9606 GN=RPAP3 PE=1 SV=2	RPAP3	75.7		0	0	0	3	0	9	0	0	0	2	0	4		0	3	9		0	9.10702e-07	2.65244e-06		Unique	FALSE		Unique	FALSE		2.91252		FALSE		2.181	2.282	0.817	0.859407	0.997462	0.986916
O75874	Isocitrate dehydrogenase [NADP] cytoplasmic OS=Homo sapiens OX=9606 GN=IDH1 PE=1 SV=2	IDH1	46.6		0	0	3	0	3	4	0	0	1	0	1	3		0	3	7		0	1.56306e-06	4.08437e-06		Unique	FALSE		Unique	FALSE		2.61306		FALSE		2.544	2.364	1	0.90121	0.995697	0.905808
O15498	Synaptobrevin homolog YKT6 OS=Homo sapiens OX=9606 GN=YKT6 PE=1 SV=1	YKT6	22.4		0	0	2	1	4	2	0	0	1	1	1	1		0	3	6		0	3.19371e-06	8.00933e-06		Unique	FALSE		Unique	FALSE		2.50785		FALSE		0.781	1.1	1.021	0.0499342	0.47426	0.895104
Q9UI33	Sodium channel protein type 11 subunit alpha OS=Homo sapiens OX=9606 GN=SCN11A PE=1 SV=2	SCN11A	204.8		0	0	3	0	6	0	0	0	1	0	1	0		0	3	6		0	3.55657e-07	9.87225e-07		Unique	FALSE		Unique	FALSE		2.77578		FALSE		0.594	1.248	2.323	0.00978134	0.32075	0.108472
P19784	Casein kinase II subunit alpha' OS=Homo sapiens OX=9606 GN=CSNK2A2 PE=1 SV=1	CSNK2A2	41.2		0	0	0	3	0	5	0	0	0	1	0	3		0	3	5		0	1.6733e-06	2.70752e-06		Unique	FALSE		Unique	FALSE		1.61807		FALSE		3.192	1.704	0.63	0.990769	0.913745	0.997654
Q96GA3	Protein LTV1 homolog OS=Homo sapiens OX=9606 GN=LTV1 PE=1 SV=1	LTV1	54.8		0	0	0	3	0	5	0	0	0	2	0	4		0	3	5		0	1.25803e-06	2.03558e-06		Unique	FALSE		Unique	FALSE		1.61807		FALSE		2.984	1.773	0.794	0.959207	0.842896	0.987904
Q15398	Disks large-associated protein 5 OS=Homo sapiens OX=9606 GN=DLGAP5 PE=1 SV=2	DLGAP5	95.1		0	0	1	2	0	4	0	0	1	1	0	2		0	3	4		0	7.38587e-07	9.3838e-07		Unique	FALSE		Unique	FALSE		1.27051		FALSE		4.575	2.962	0.669	0.932319	0.854765	0.993086
Q9BZD4	Kinetochore protein Nuf2 OS=Homo sapiens OX=9606 GN=NUF2 PE=1 SV=2	NUF2	54.3		0	0	0	3	0	4	0	0	0	1	0	1		0	3	4		0	1.26962e-06	1.64346e-06		Unique	FALSE		Unique	FALSE		1.29445		FALSE		3.112	2.469	0.702	0.989407	0.963479	0.993086
Q9UQ88	Cyclin-dependent kinase 11A OS=Homo sapiens OX=9606 GN=CDK11A PE=1 SV=4	CDK11A	91.3		0	0	2	1	2	2	0	0	1	1	2	2		0	3	4		0	7.8356e-07	1.22688e-06		Unique	FALSE		Unique	FALSE		1.56578		FALSE		4.444	1.757	0.365	0.987066	0.842896	0.799632
P02794	Ferritin heavy chain OS=Homo sapiens OX=9606 GN=FTH1 PE=1 SV=2	FTH1	21.2		0	0	1	2	2	1	0	0	1	1	1	1		0	3	3		0	3.31319e-06	4.23134e-06		Unique	FALSE		Unique	FALSE		1.27712		FALSE		3.241	2.888	0.792	0.999369	0.897781	0.987904
Q14257	Reticulocalbin-2 OS=Homo sapiens OX=9606 GN=RCN2 PE=1 SV=1	RCN2	36.9		0	0	0	3	0	3	0	0	0	2	0	1		0	3	3		0	1.8683e-06	1.81382e-06		Unique	FALSE		Unique	FALSE		0.970841		FALSE		22.637	20.172	0.851	0.00383717	2.86089e-05	0.986916
Q96RS6	NudC domain-containing protein 1 OS=Homo sapiens OX=9606 GN=NUDCD1 PE=1 SV=2	NUDCD1	66.7		0	0	2	1	1	2	0	0	2	1	1	1		0	3	3		0	1.07255e-06	1.17417e-06		Unique	FALSE		Unique	FALSE		1.09475		FALSE		4.508	4.101	0.841	0.933534	0.453829	0.986916
Q9NQX3	Gephyrin OS=Homo sapiens OX=9606 GN=GPHN PE=1 SV=1	GPHN	79.7		0	0	0	3	0	3	0	0	0	2	0	2		0	3	3		0	8.64996e-07	8.39773e-07		Unique	FALSE		Unique	FALSE		0.970841		FALSE		1.613	0.881	0.529	0.465842	0.100714	0.988707
Q9Y2W2	WW domain-binding protein 11 OS=Homo sapiens OX=9606 GN=WBP11 PE=1 SV=1	WBP11	70		0	0	0	3	0	3	0	0	0	2	0	3		0	3	3		0	9.84859e-07	9.56142e-07		Unique	FALSE		Unique	FALSE		0.970841		FALSE		4.822	1.464	0.586	0.919561	0.688005	0.993086
O95059	Ribonuclease P protein subunit p14 OS=Homo sapiens OX=9606 GN=RPP14 PE=1 SV=3	RPP14	13.7		0	0	2	1	0	2	0	0	1	1	0	1		0	3	2		0	5.22183e-06	3.25693e-06		Unique	FALSE		Unique	FALSE		0.623714		FALSE		NA	NA	NA	NA	NA	NA
P54727	UV excision repair protein RAD23 homolog B OS=Homo sapiens OX=9606 GN=RAD23B PE=1 SV=1	RAD23B	43.1		0	0	3	0	1	1	0	0	2	0	1	1		0	3	2		0	1.68999e-06	1.29947e-06		Unique	FALSE		Unique	FALSE		0.768923		FALSE		5.112	3.114	0.584	0.890114	0.798338	0.993086
Q5JXB2	Putative ubiquitin-conjugating enzyme E2 N-like OS=Homo sapiens OX=9606 GN=UBE2NL PE=1 SV=1	UBE2NL	17.4		0	0	2	1	2	0	0	0	1	1	1	0		0	3	2		0	4.11144e-06	3.87325e-06		Unique	FALSE		Unique	FALSE		0.942066		FALSE		NA	NA	NA	NA	NA	NA
Q8IYB3	Serine/arginine repetitive matrix protein 1 OS=Homo sapiens OX=9606 GN=SRRM1 PE=1 SV=2	SRRM1	102.3		0	0	3	0	1	1	0	0	3	0	1	1		0	3	2		0	7.12009e-07	5.4748e-07		Unique	FALSE		Unique	FALSE		0.768923		FALSE		3.479	2.983	0.74	0.989169	0.852568	0.991346
Q8TBB5	Kelch domain-containing protein 4 OS=Homo sapiens OX=9606 GN=KLHDC4 PE=1 SV=1	KLHDC4	57.9		0	0	0	3	0	2	0	0	0	1	0	1		0	3	2		0	1.19068e-06	7.70638e-07		Unique	FALSE		Unique	FALSE		0.647227		FALSE		100	100	0.072	1.06213e-16	1.1662e-16	0.0014137
O60831	PRA1 family protein 2 OS=Homo sapiens OX=9606 GN=PRAF2 PE=1 SV=1	PRAF2	19.2		0	0	2	1	1	0	0	0	2	1	1	0		0	3	1		0	3.72599e-06	1.75507e-06		Unique	FALSE		Unique	FALSE		0.471033		FALSE		10.655	2.018	0.252	0.147973	0.987487	0.376739
P23368	NAD-dependent malic enzyme, mitochondrial OS=Homo sapiens OX=9606 GN=ME2 PE=1 SV=1	ME2	65.4		0	0	0	3	0	1	0	0	0	2	0	1		0	3	1		0	1.05413e-06	3.41131e-07		Unique	FALSE		Unique	FALSE		0.323614		FALSE		4.763	2.123	0.422	0.932319	0.999692	0.934028
P27694	Replication protein A 70 kDa DNA-binding subunit OS=Homo sapiens OX=9606 GN=RPA1 PE=1 SV=2	RPA1	68.1		0	0	3	0	0	1	0	0	1	0	0	1		0	3	1		0	1.06958e-06	3.27606e-07		Unique	FALSE		Unique	FALSE		0.306294		FALSE		4.119	3.377	0.732	0.956109	0.733602	0.993086
P62314	Small nuclear ribonucleoprotein Sm D1 OS=Homo sapiens OX=9606 GN=SNRPD1 PE=1 SV=1	SNRPD1	13.3		0	0	3	0	0	1	0	0	2	0	0	1		0	3	1		0	5.47658e-06	1.67744e-06		Unique	FALSE		Unique	FALSE		0.306294		FALSE		3.553	1.988	0.534	0.987066	0.949745	0.990582
Q7L2J0	7SK snRNA methylphosphate capping enzyme OS=Homo sapiens OX=9606 GN=MEPCE PE=1 SV=1	MEPCE	74.3		0	0	0	3	0	1	0	0	0	2	0	1		0	3	1		0	9.27862e-07	3.00269e-07		Unique	FALSE		Unique	FALSE		0.323614		FALSE		4.415	1.762	0.363	0.945606	0.93651	0.790655
Q96D46	60S ribosomal export protein NMD3 OS=Homo sapiens OX=9606 GN=NMD3 PE=1 SV=1	NMD3	57.6		0	0	0	3	0	1	0	0	0	3	0	1		0	3	1		0	1.19688e-06	3.87326e-07		Unique	FALSE		Unique	FALSE		0.323614		FALSE		1.146	0.957	0.773	0.211966	0.288646	0.988707
Q96FX7	tRNA (adenine(58)-N(1))-methyltransferase catalytic subunit TRMT61A OS=Homo sapiens OX=9606 GN=TRMT61A PE=1 SV=1	TRMT61A	31.4		0	0	1	2	0	1	0	0	1	1	0	1		0	3	1		0	2.23693e-06	7.10509e-07		Unique	FALSE		Unique	FALSE		0.317627		FALSE		100	100	0.062	1.06213e-16	1.1662e-16	0.0006319
Q9Y6V7	Probable ATP-dependent RNA helicase DDX49 OS=Homo sapiens OX=9606 GN=DDX49 PE=1 SV=1	DDX49	54.2		0	0	0	3	0	1	0	0	0	1	0	1		0	3	1		0	1.27196e-06	4.11623e-07		Unique	FALSE		Unique	FALSE		0.323614		FALSE		0.42	0.248	0.279	0.00419894	0.0161427	0.496829
P50570	Dynamin-2 OS=Homo sapiens OX=9606 GN=DNM2 PE=1 SV=2	DNM2	98		0	0	1	1	3	4	0	0	1	1	2	2		0	2	7		0	4.8224e-07	1.94216e-06		Unique	FALSE		Unique	FALSE		4.02737		FALSE		0.828	1.155	1.159	0.111356	0.237729	0.751445
P30043	Flavin reductase (NADPH) OS=Homo sapiens OX=9606 GN=BLVRB PE=1 SV=3	BLVRB	22.1		0	0	2	0	0	6	0	0	2	0	0	3		0	2	6		0	2.19724e-06	6.05701e-06		Unique	FALSE		Unique	FALSE		2.75664		FALSE		3.073	2.428	0.805	0.97374	0.986644	0.986916
Q12765	Secernin-1 OS=Homo sapiens OX=9606 GN=SCRN1 PE=1 SV=2	SCRN1	46.4		0	0	2	0	2	4	0	0	1	0	1	2		0	2	6		0	1.04653e-06	3.37574e-06		Unique	FALSE		Unique	FALSE		3.22565		FALSE		0.199	3.193	5.749	1.16896e-05	0.758177	0.00129677
Q9H078	Caseinolytic peptidase B protein homolog OS=Homo sapiens OX=9606 GN=CLPB PE=1 SV=1	CLPB	78.7		0	0	0	2	0	5	0	0	0	1	0	3		0	2	5		0	5.83991e-07	1.41741e-06		Unique	FALSE		Unique	FALSE		2.4271		FALSE		3.631	2.138	0.684	0.982347	0.999692	0.993086
Q9NR45	Sialic acid synthase OS=Homo sapiens OX=9606 GN=NANS PE=1 SV=2	NANS	40.3		0	0	1	1	0	5	0	0	1	1	0	3		0	2	5		0	1.17269e-06	2.76799e-06		Unique	FALSE		Unique	FALSE		2.36037		FALSE		4.639	3.537	0.755	0.918096	0.640119	0.991214
O00505	Importin subunit alpha-4 OS=Homo sapiens OX=9606 GN=KPNA3 PE=1 SV=2	KPNA3	57.8		0	0	0	2	0	4	0	0	0	2	0	1		0	2	4		0	7.95158e-07	1.54394e-06		Unique	FALSE		Unique	FALSE		1.94168		FALSE		3.282	2.721	0.673	0.999369	0.915108	0.993086
O75083	WD repeat-containing protein 1 OS=Homo sapiens OX=9606 GN=WDR1 PE=1 SV=4	WDR1	66.2		0	0	0	2	2	2	0	0	0	1	1	1		0	2	4		0	6.94261e-07	1.69206e-06		Unique	FALSE		Unique	FALSE		2.43721		FALSE		2.836	2.141	0.627	0.947738	0.986549	0.997533
P00387	NADH-cytochrome b5 reductase 3 OS=Homo sapiens OX=9606 GN=CYB5R3 PE=1 SV=3	CYB5R3	34.2		0	0	2	0	2	2	0	0	1	0	1	1		0	2	4		0	1.41985e-06	3.27528e-06		Unique	FALSE		Unique	FALSE		2.30677		FALSE		6.663	5.525	0.754	0.525961	0.200677	0.991214
P13473	Lysosome-associated membrane glycoprotein 2 OS=Homo sapiens OX=9606 GN=LAMP2 PE=1 SV=2	LAMP2	44.9		0	0	2	0	2	2	0	0	1	0	1	1		0	2	4		0	1.08149e-06	2.49475e-06		Unique	FALSE		Unique	FALSE		2.30677		FALSE		2.136	1.65	0.656	0.833937	0.899403	0.993086
P17174	Aspartate aminotransferase, cytoplasmic OS=Homo sapiens OX=9606 GN=GOT1 PE=1 SV=3	GOT1	46.2		0	0	2	0	3	1	0	0	1	0	3	1		0	2	4		0	1.05106e-06	2.67103e-06		Unique	FALSE		Unique	FALSE		2.54127		FALSE		4.932	2.104	0.839	0.853558	0.999692	0.986916
P46459	Vesicle-fusing ATPase OS=Homo sapiens OX=9606 GN=NSF PE=1 SV=3	NSF	82.5		0	0	0	2	0	4	0	0	0	1	0	2		0	2	4		0	5.57092e-07	1.0817e-06		Unique	FALSE		Unique	FALSE		1.94168		FALSE		3.367	1.437	0.43	0.997533	0.799326	0.945565
Q9UHD2	Serine/threonine-protein kinase TBK1 OS=Homo sapiens OX=9606 GN=TBK1 PE=1 SV=1	TBK1	83.6		0	0	0	2	0	4	0	0	0	1	0	3		0	2	4		0	5.49762e-07	1.06746e-06		Unique	FALSE		Unique	FALSE		1.94168		FALSE		3.84	2.195	0.617	0.987066	0.998247	0.993086
O14530	Thioredoxin domain-containing protein 9 OS=Homo sapiens OX=9606 GN=TXNDC9 PE=1 SV=2	TXNDC9	26.5		0	0	2	0	1	2	0	0	1	0	1	1		0	2	3		0	1.83242e-06	2.95537e-06		Unique	FALSE		Unique	FALSE		1.61283		FALSE		3.551	3.154	0.747	0.97374	0.85411	0.991214
O14776	Transcription elongation regulator 1 OS=Homo sapiens OX=9606 GN=TCERG1 PE=1 SV=2	TCERG1	123.8		0	0	1	1	0	3	0	0	1	1	0	3		0	2	3		0	3.81741e-07	5.40629e-07		Unique	FALSE		Unique	FALSE		1.41622		FALSE		1.296	0.478	0.442	0.362237	0.0128274	0.956445
O60678	Protein arginine N-methyltransferase 3 OS=Homo sapiens OX=9606 GN=PRMT3 PE=1 SV=4	PRMT3	59.9		0	0	0	2	0	3	0	0	0	1	0	2		0	2	3		0	7.67281e-07	1.11736e-06		Unique	FALSE		Unique	FALSE		1.45626		FALSE		4.01	3.718	0.861	0.955262	0.588457	0.986916
P18583	Protein SON OS=Homo sapiens OX=9606 GN=SON PE=1 SV=4	SON	263.7		0	0	0	2	0	3	0	0	0	1	0	1		0	2	3		0	1.74289e-07	2.53811e-07		Unique	FALSE		Unique	FALSE		1.45626		FALSE		5.693	3.967	0.79	0.806882	0.355261	0.988417
P41214	Eukaryotic translation initiation factor 2D OS=Homo sapiens OX=9606 GN=EIF2D PE=1 SV=3	EIF2D	64.7		0	0	0	2	0	3	0	0	0	1	0	1		0	2	3		0	7.10357e-07	1.03447e-06		Unique	FALSE		Unique	FALSE		1.45626		FALSE		3.524	2.629	0.698	0.987066	0.945586	0.993086
P61966	AP-1 complex subunit sigma-1A OS=Homo sapiens OX=9606 GN=AP1S1 PE=1 SV=1	AP1S1	18.7		0	0	0	2	0	3	0	0	0	2	0	2		0	2	3		0	2.45776e-06	3.57914e-06		Unique	FALSE		Unique	FALSE		1.45626		FALSE		4.264	2.919	0.825	0.909919	0.899474	0.986916
Q7LG56	Ribonucleoside-diphosphate reductase subunit M2 B OS=Homo sapiens OX=9606 GN=RRM2B PE=1 SV=1	RRM2B	40.7		0	0	2	0	1	2	0	0	1	0	1	1		0	2	3		0	1.1931e-06	1.92426e-06		Unique	FALSE		Unique	FALSE		1.61283		FALSE		1.201	1.822	1.518	0.337763	0.949745	0.446587
Q96C19	EF-hand domain-containing protein D2 OS=Homo sapiens OX=9606 GN=EFHD2 PE=1 SV=1	EFHD2	26.7		0	0	2	0	2	1	0	0	2	0	1	1		0	2	3		0	1.81869e-06	3.35972e-06		Unique	FALSE		Unique	FALSE		1.84733		FALSE		3.322	3.039	0.827	0.996913	0.845493	0.986916
O00178	GTP-binding protein 1 OS=Homo sapiens OX=9606 GN=GTPBP1 PE=1 SV=3	GTPBP1	72.4		0	0	0	2	0	2	0	0	0	1	0	1		0	2	2		0	6.34808e-07	6.16298e-07		Unique	FALSE		Unique	FALSE		0.970841		FALSE		20.094	4.7	0.728	0.00818978	0.519174	0.993086
P22059	Oxysterol-binding protein 1 OS=Homo sapiens OX=9606 GN=OSBP PE=1 SV=1	OSBP	89.4		0	0	0	2	0	2	0	0	0	1	0	1		0	2	2		0	5.14095e-07	4.99105e-07		Unique	FALSE		Unique	FALSE		0.970841		FALSE		4.109	1.872	0.459	0.96293	0.961912	0.973865
P55735	Protein SEC13 homolog OS=Homo sapiens OX=9606 GN=SEC13 PE=1 SV=3	SEC13	35.5		0	0	2	0	2	0	0	0	2	0	2	0		0	2	2		0	1.36786e-06	1.89844e-06		Unique	FALSE		Unique	FALSE		1.38789		FALSE		3.243	2.882	1.114	0.987066	0.852568	0.796583
Q04837	Single-stranded DNA-binding protein, mitochondrial OS=Homo sapiens OX=9606 GN=SSBP1 PE=1 SV=1	SSBP1	17.2		0	0	2	0	0	2	0	0	2	0	0	1		0	2	2		0	2.8232e-06	2.59418e-06		Unique	FALSE		Unique	FALSE		0.918881		FALSE		5.359	2.453	0.389	0.955262	0.970975	0.87314
Q12986	Transcriptional repressor NF-X1 OS=Homo sapiens OX=9606 GN=NFX1 PE=1 SV=2	NFX1	124.3		0	0	0	2	0	2	0	0	0	1	0	1		0	2	2		0	3.69751e-07	3.5897e-07		Unique	FALSE		Unique	FALSE		0.970841		FALSE		100	100	0.458	1.06213e-16	1.1662e-16	0.973044
Q13643	Four and a half LIM domains protein 3 OS=Homo sapiens OX=9606 GN=FHL3 PE=1 SV=4	FHL3	31.2		0	0	1	1	0	2	0	0	1	1	0	1		0	2	2		0	1.51473e-06	1.43013e-06		Unique	FALSE		Unique	FALSE		0.944147		FALSE		12.249	7.354	0.827	0.0729366	0.053985	0.986916
Q8NBT2	Kinetochore protein Spc24 OS=Homo sapiens OX=9606 GN=SPC24 PE=1 SV=2	SPC24	22.5		0	0	0	2	0	2	0	0	0	1	0	1		0	2	2		0	2.04267e-06	1.98311e-06		Unique	FALSE		Unique	FALSE		0.970841		FALSE		100	100	0.69	1.06213e-16	1.1662e-16	0.993086
Q9UFC0	Leucine-rich repeat and WD repeat-containing protein 1 OS=Homo sapiens OX=9606 GN=LRWD1 PE=1 SV=2	LRWD1	70.8		0	0	0	2	0	2	0	0	0	1	0	2		0	2	2		0	6.49154e-07	6.30225e-07		Unique	FALSE		Unique	FALSE		0.970841		FALSE		33.44	6.845	0.102	0.000335824	0.0488135	0.00846392
Q9UNZ2	NSFL1 cofactor p47 OS=Homo sapiens OX=9606 GN=NSFL1C PE=1 SV=2	NSFL1C	40.5		0	0	2	0	1	1	0	0	2	0	1	1		0	2	2		0	1.19899e-06	1.38289e-06		Unique	FALSE		Unique	FALSE		1.15339		FALSE		2.539	2.428	0.895	0.966917	0.975227	0.968512
O75147	Obscurin-like protein 1 OS=Homo sapiens OX=9606 GN=OBSL1 PE=1 SV=4	OBSL1	206.8		0	0	0	2	0	1	0	0	0	1	0	1		0	2	1		0	2.22244e-07	1.07882e-07		Unique	FALSE		Unique	FALSE		0.48542		FALSE		33.328	20.432	0.341	0.000160336	0.00122908	0.713379
O96013	Serine/threonine-protein kinase PAK 4 OS=Homo sapiens OX=9606 GN=PAK4 PE=1 SV=1	PAK4	64		0	0	0	2	0	1	0	0	0	1	0	1		0	2	1		0	7.18127e-07	3.48593e-07		Unique	FALSE		Unique	FALSE		0.48542		FALSE		3.409	2.571	0.845	0.987066	0.954828	0.986916
P36776	Lon protease homolog, mitochondrial OS=Homo sapiens OX=9606 GN=LONP1 PE=1 SV=2	LONP1	106.4		0	0	1	1	0	1	0	0	1	1	0	1		0	2	1		0	4.44169e-07	2.0968e-07		Unique	FALSE		Unique	FALSE		0.472073		FALSE		13.898	1	0.092	0.0378611	0.361016	0.00502053
P60983	Glia maturation factor beta OS=Homo sapiens OX=9606 GN=GMFB PE=1 SV=2	GMFB	16.7		0	0	2	0	0	1	0	0	2	0	0	1		0	2	1		0	2.90773e-06	1.33593e-06		Unique	FALSE		Unique	FALSE		0.45944		FALSE		2.543	1.342	0.687	0.959132	0.739065	0.993086
Q2VIQ3	Chromosome-associated kinesin KIF4B OS=Homo sapiens OX=9606 GN=KIF4B PE=2 SV=2	KIF4B	139.9		0	0	2	0	1	0	0	0	1	0	1	0		0	2	1		0	3.47098e-07	2.40867e-07		Unique	FALSE		Unique	FALSE		0.693945		FALSE		NA	NA	NA	NA	NA	NA
Q96EE3	Nucleoporin SEH1 OS=Homo sapiens OX=9606 GN=SEH1L PE=1 SV=3	SEH1L	39.6		0	0	0	2	0	1	0	0	0	1	0	1		0	2	1		0	1.16061e-06	5.63383e-07		Unique	FALSE		Unique	FALSE		0.48542		FALSE		100	100	0.849	1.06213e-16	1.1662e-16	0.986916
Q96SU4	Oxysterol-binding protein-related protein 9 OS=Homo sapiens OX=9606 GN=OSBPL9 PE=1 SV=2	OSBPL9	83.1		0	0	0	2	0	1	0	0	0	1	0	1		0	2	1		0	5.5307e-07	2.68471e-07		Unique	FALSE		Unique	FALSE		0.48542		FALSE		1.818	0.852	0.531	0.690203	0.256115	0.989059
Q9BR76	Coronin-1B OS=Homo sapiens OX=9606 GN=CORO1B PE=1 SV=1	CORO1B	54.2		0	0	0	2	0	1	0	0	0	1	0	1		0	2	1		0	8.47972e-07	4.11623e-07		Unique	FALSE		Unique	FALSE		0.48542		FALSE		3.762	2.844	0.699	0.97374	0.897781	0.993086
Q9BZI7	Regulator of nonsense transcripts 3B OS=Homo sapiens OX=9606 GN=UPF3B PE=1 SV=1	UPF3B	57.7		0	0	0	2	0	1	0	0	0	1	0	1		0	2	1		0	7.96536e-07	3.86655e-07		Unique	FALSE		Unique	FALSE		0.48542		FALSE		1.811	2.666	0.856	0.749773	0.949745	0.986916
Q9H0N5	Pterin-4-alpha-carbinolamine dehydratase 2 OS=Homo sapiens OX=9606 GN=PCBD2 PE=1 SV=4	PCBD2	14.4		0	0	1	1	0	1	0	0	1	1	0	1		0	2	1		0	3.28191e-06	1.5493e-06		Unique	FALSE		Unique	FALSE		0.472073		FALSE		NA	NA	NA	NA	NA	NA
Q9NP72	Ras-related protein Rab-18 OS=Homo sapiens OX=9606 GN=RAB18 PE=1 SV=1	RAB18	23		0	0	2	0	1	0	0	0	2	0	1	0		0	2	1		0	2.11126e-06	1.4651e-06		Unique	FALSE		Unique	FALSE		0.693945		FALSE		2.096	1.279	0.59	0.898544	0.796327	0.993086
Q9NR28	Diablo homolog, mitochondrial OS=Homo sapiens OX=9606 GN=DIABLO PE=1 SV=1	DIABLO	27.1		0	0	1	1	0	1	0	0	1	1	0	1		0	2	1		0	1.7439e-06	8.23246e-07		Unique	FALSE		Unique	FALSE		0.472073		FALSE		100	100	0.872	1.06213e-16	1.1662e-16	0.981493
Q9NTI5	Sister chromatid cohesion protein PDS5 homolog B OS=Homo sapiens OX=9606 GN=PDS5B PE=1 SV=1	PDS5B	164.6		0	0	0	2	0	1	0	0	0	1	0	1		0	2	1		0	2.79223e-07	1.35541e-07		Unique	FALSE		Unique	FALSE		0.48542		FALSE		NA	NA	NA	NA	NA	NA
Q9Y606	tRNA pseudouridine synthase A OS=Homo sapiens OX=9606 GN=PUS1 PE=1 SV=3	PUS1	47.4		0	0	0	2	0	1	0	0	0	1	0	1		0	2	1		0	9.69623e-07	4.70675e-07		Unique	FALSE		Unique	FALSE		0.48542		FALSE		13.555	1	0.069	0.039747	0.359126	0.00114248
P35270	Sepiapterin reductase OS=Homo sapiens OX=9606 GN=SPR PE=1 SV=1	SPR	28		0	0	1	0	9	0	0	0	1	0	4	0		0	1	9		0	8.67125e-07	1.08313e-05		Unique	FALSE		Unique	FALSE		12.491		FALSE		3.266	5.23	1.685	0.999989	0.137183	0.330704
O95248	Myotubularin-related protein 5 OS=Homo sapiens OX=9606 GN=SBF1 PE=1 SV=4	SBF1	208.3		0	0	0	1	0	8	0	0	0	1	0	6		0	1	8		0	1.10322e-07	8.5684e-07		Unique	FALSE		Unique	FALSE		7.76673		FALSE		3.445	2.776	0.563	0.989407	0.899938	0.993086
Q13098	COP9 signalosome complex subunit 1 OS=Homo sapiens OX=9606 GN=GPS1 PE=1 SV=4	GPS1	55.5		0	0	0	1	1	6	0	0	0	1	1	3		0	1	7		0	4.14055e-07	3.01905e-06		Unique	FALSE		Unique	FALSE		7.29142		FALSE		3.068	3.284	0.999	0.981254	0.670009	0.905808
Q92614	Unconventional myosin-XVIIIa OS=Homo sapiens OX=9606 GN=MYO18A PE=1 SV=3	MYO18A	233		0	0	0	1	0	6	0	0	0	1	0	4		0	1	6		0	9.86268e-08	5.74506e-07		Unique	FALSE		Unique	FALSE		5.82505		FALSE		3.109	1.977	0.749	0.97374	0.975227	0.991214
Q08AD1	Calmodulin-regulated spectrin-associated protein 2 OS=Homo sapiens OX=9606 GN=CAMSAP2 PE=1 SV=3	CAMSAP2	168		0	0	0	1	4	1	0	0	0	1	1	1		0	1	5		0	1.36786e-07	9.35113e-07		Unique	FALSE		Unique	FALSE		6.83632		FALSE		2.054	2.324	1.084	0.744037	0.998088	0.836394
Q8WUM4	Programmed cell death 6-interacting protein OS=Homo sapiens OX=9606 GN=PDCD6IP PE=1 SV=1	PDCD6IP	96		0	0	1	0	3	2	0	0	1	0	2	2		0	1	5		0	2.52912e-07	1.51783e-06		Unique	FALSE		Unique	FALSE		6.00143		FALSE		2.281	1.797	0.751	0.868286	0.930938	0.991214
P55145	Mesencephalic astrocyte-derived neurotrophic factor OS=Homo sapiens OX=9606 GN=MANF PE=1 SV=3	MANF	20.7		0	0	1	0	3	1	0	0	1	0	2	1		0	1	4		0	1.17292e-06	5.96144e-06		Unique	FALSE		Unique	FALSE		5.08255		FALSE		0.129	2.032	9.609	3.66641e-07	0.990516	3.97013e-05
Q8TBX8	Phosphatidylinositol 5-phosphate 4-kinase type-2 gamma OS=Homo sapiens OX=9606 GN=PIP4K2C PE=1 SV=3	PIP4K2C	47.3		0	0	1	0	0	4	0	0	1	0	0	2		0	1	4		0	5.13309e-07	1.88668e-06		Unique	FALSE		Unique	FALSE		3.67552		FALSE		3.135	2.805	0.963	0.999989	0.897781	0.933465
Q8TEX9	Importin-4 OS=Homo sapiens OX=9606 GN=IPO4 PE=1 SV=2	IPO4	118.6		0	0	1	0	0	4	0	0	1	0	0	3		0	1	4		0	2.04718e-07	7.52444e-07		Unique	FALSE		Unique	FALSE		3.67552		FALSE		3.013	2.336	0.798	0.989407	0.986644	0.986916
Q9NR50	Translation initiation factor eIF-2B subunit gamma OS=Homo sapiens OX=9606 GN=EIF2B3 PE=1 SV=1	EIF2B3	50.2		0	0	1	0	2	2	0	0	1	0	1	1		0	1	4		0	4.83655e-07	2.23136e-06		Unique	FALSE		Unique	FALSE		4.61354		FALSE		2.948	2.131	0.761	0.992344	0.999692	0.990582
O00506	Serine/threonine-protein kinase 25 OS=Homo sapiens OX=9606 GN=STK25 PE=1 SV=1	STK25	48.1		0	0	0	1	1	2	0	0	0	1	1	1		0	1	3		0	4.77756e-07	1.62822e-06		Unique	FALSE		Unique	FALSE		3.40805		FALSE		3.266	2.427	0.722	0.989407	0.975227	0.993086
P05067	Amyloid-beta A4 protein OS=Homo sapiens OX=9606 GN=APP PE=1 SV=3	APP	86.9		0	0	0	1	0	3	0	0	0	1	0	2		0	1	3		0	2.64443e-07	7.70195e-07		Unique	FALSE		Unique	FALSE		2.91252		FALSE		100	100	0.774	1.06213e-16	1.1662e-16	0.988707
P28838	Cytosol aminopeptidase OS=Homo sapiens OX=9606 GN=LAP3 PE=1 SV=3	LAP3	56.1		0	0	1	0	0	3	0	0	1	0	0	1		0	1	3		0	4.3279e-07	1.19305e-06		Unique	FALSE		Unique	FALSE		2.75664		FALSE		1.982	2.707	1.176	0.780586	0.917973	0.731846
Q13148	TAR DNA-binding protein 43 OS=Homo sapiens OX=9606 GN=TARDBP PE=1 SV=1	TARDBP	44.7		0	0	1	0	3	0	0	0	1	0	2	0		0	1	3		0	5.43166e-07	2.26156e-06		Unique	FALSE		Unique	FALSE		4.16367		FALSE		6.215	2.278	0.45	0.712238	0.986644	0.962273
Q4G0J3	La-related protein 7 OS=Homo sapiens OX=9606 GN=LARP7 PE=1 SV=1	LARP7	66.9		0	0	0	1	0	3	0	0	0	1	0	2		0	1	3		0	3.43499e-07	1.00045e-06		Unique	FALSE		Unique	FALSE		2.91252		FALSE		NA	2.299	0.971	NA	0.990516	0.928969
Q6R327	Rapamycin-insensitive companion of mTOR OS=Homo sapiens OX=9606 GN=RICTOR PE=1 SV=1	RICTOR	192.1		0	0	0	1	0	3	0	0	0	1	0	2		0	1	3		0	1.19625e-07	3.48412e-07		Unique	FALSE		Unique	FALSE		2.91252		FALSE		2.226	6.541	1.119	0.898544	0.0671149	0.791363
Q86VM9	Zinc finger CCCH domain-containing protein 18 OS=Homo sapiens OX=9606 GN=ZC3H18 PE=1 SV=2	ZC3H18	106.3		0	0	1	0	1	2	0	0	1	0	1	1		0	1	3		0	2.28406e-07	7.36756e-07		Unique	FALSE		Unique	FALSE		3.22565		FALSE		2.815	1.273	0.471	0.955262	0.524476	0.986916
Q8IWJ2	GRIP and coiled-coil domain-containing protein 2 OS=Homo sapiens OX=9606 GN=GCC2 PE=1 SV=4	GCC2	195.8		0	0	0	1	0	3	0	0	0	1	0	2		0	1	3		0	1.17365e-07	3.41828e-07		Unique	FALSE		Unique	FALSE		2.91252		FALSE		5.354	5.084	1.173	0.858106	0.198658	0.734334
Q9H814	Phosphorylated adapter RNA export protein OS=Homo sapiens OX=9606 GN=PHAX PE=1 SV=1	PHAX	44.4		0	0	0	1	0	3	0	0	0	1	0	1		0	1	3		0	5.17569e-07	1.50743e-06		Unique	FALSE		Unique	FALSE		2.91252		FALSE		3.455	1.589	0.438	0.984518	0.936399	0.950727
Q9P2K8	eIF-2-alpha kinase GCN2 OS=Homo sapiens OX=9606 GN=EIF2AK4 PE=1 SV=3	EIF2AK4	186.8		0	0	0	1	0	3	0	0	0	1	0	2		0	1	3		0	1.2302e-07	3.58297e-07		Unique	FALSE		Unique	FALSE		2.91252		FALSE		16.367	14.714	1.121	0.0232841	0.000137803	0.790229
Q9Y3Z3	Deoxynucleoside triphosphate triphosphohydrolase SAMHD1 OS=Homo sapiens OX=9606 GN=SAMHD1 PE=1 SV=2	SAMHD1	72.2		0	0	0	1	0	3	0	0	0	1	0	2		0	1	3		0	3.18283e-07	9.27007e-07		Unique	FALSE		Unique	FALSE		2.91252		FALSE		2.001	1.554	0.788	0.763825	0.839904	0.988417
O43896	Kinesin-like protein KIF1C OS=Homo sapiens OX=9606 GN=KIF1C PE=1 SV=3	KIF1C	122.9		0	0	0	1	0	2	0	0	0	1	0	1		0	1	2		0	1.86982e-07	3.63059e-07		Unique	FALSE		Unique	FALSE		1.94168		FALSE		15.205	17.204	0.842	0.025826	0.000999339	0.986916
O60763	General vesicular transport factor p115 OS=Homo sapiens OX=9606 GN=USO1 PE=1 SV=2	USO1	107.8		0	0	1	0	0	2	0	0	1	0	0	1		0	1	2		0	2.25227e-07	4.13914e-07		Unique	FALSE		Unique	FALSE		1.83776		FALSE		3.298	3.129	0.699	0.999369	0.817807	0.993086
P13798	Acylamino-acid-releasing enzyme OS=Homo sapiens OX=9606 GN=APEH PE=1 SV=4	APEH	81.2		0	0	1	0	1	1	0	0	1	0	1	1		0	1	2		0	2.99009e-07	6.89744e-07		Unique	FALSE		Unique	FALSE		2.30677		FALSE		2.574	2.622	1.016	0.97374	0.941886	0.896863
P36639	7,8-dihydro-8-oxoguanine triphosphatase OS=Homo sapiens OX=9606 GN=NUDT1 PE=1 SV=3	NUDT1	22.5		0	0	1	0	0	2	0	0	1	0	0	1		0	1	2		0	1.07909e-06	1.98311e-06		Unique	FALSE		Unique	FALSE		1.83776		FALSE		2.952	2.14	0.527	0.992344	0.999692	0.988707
P49748	Very long-chain specific acyl-CoA dehydrogenase, mitochondrial OS=Homo sapiens OX=9606 GN=ACADVL PE=1 SV=1	ACADVL	70.3		0	0	1	0	1	1	0	0	1	0	1	1		0	1	2		0	3.4537e-07	7.96689e-07		Unique	FALSE		Unique	FALSE		2.30677		FALSE		2.228	1.855	0.69	0.834795	0.954444	0.993086
P50748	Kinetochore-associated protein 1 OS=Homo sapiens OX=9606 GN=KNTC1 PE=1 SV=1	KNTC1	250.6		0	0	1	0	1	1	0	0	1	0	1	1		0	1	2		0	9.68855e-08	2.23493e-07		Unique	FALSE		Unique	FALSE		2.30677		FALSE		1.604	1.76	1.098	0.672316	0.952058	0.816999
P99999	Cytochrome c OS=Homo sapiens OX=9606 GN=CYCS PE=1 SV=2	CYCS	11.7		0	0	1	0	0	2	0	0	1	0	0	1		0	1	2		0	2.07517e-06	3.81367e-06		Unique	FALSE		Unique	FALSE		1.83776		FALSE		3.215	3.75	0.934	0.987066	0.752029	0.949457
Q00765	Receptor expression-enhancing protein 5 OS=Homo sapiens OX=9606 GN=REEP5 PE=1 SV=3	REEP5	21.5		0	0	1	0	1	1	0	0	1	0	1	1		0	1	2		0	1.12928e-06	2.60499e-06		Unique	FALSE		Unique	FALSE		2.30677		FALSE		100	100	1.317	1.06213e-16	1.1662e-16	0.583947
Q0IIM8	TBC1 domain family member 8B OS=Homo sapiens OX=9606 GN=TBC1D8B PE=1 SV=2	TBC1D8B	128.6		0	0	0	1	0	2	0	0	0	1	0	1		0	1	2		0	1.78694e-07	3.46967e-07		Unique	FALSE		Unique	FALSE		1.94168		FALSE		NA	NA	NA	NA	NA	NA
Q13888	General transcription factor IIH subunit 2 OS=Homo sapiens OX=9606 GN=GTF2H2 PE=1 SV=1	GTF2H2	44.4		0	0	0	1	0	2	0	0	0	1	0	1		0	1	2		0	5.17569e-07	1.00495e-06		Unique	FALSE		Unique	FALSE		1.94168		FALSE		2.539	1.488	0.625	0.976056	0.911621	0.994848
Q15042	Rab3 GTPase-activating protein catalytic subunit OS=Homo sapiens OX=9606 GN=RAB3GAP1 PE=1 SV=3	RAB3GAP1	110.5		0	0	0	1	0	2	0	0	0	1	0	2		0	1	2		0	2.07964e-07	4.038e-07		Unique	FALSE		Unique	FALSE		1.94168		FALSE		2.859	1.684	0.813	0.97374	0.899938	0.986916
Q15738	Sterol-4-alpha-carboxylate 3-dehydrogenase, decarboxylating OS=Homo sapiens OX=9606 GN=NSDHL PE=1 SV=2	NSDHL	41.9		0	0	1	0	0	2	0	0	1	0	0	2		0	1	2		0	5.79463e-07	1.06492e-06		Unique	FALSE		Unique	FALSE		1.83776		FALSE		3.566	3.353	0.969	0.981254	0.801714	0.928969
Q69YQ0	Cytospin-A OS=Homo sapiens OX=9606 GN=SPECC1L PE=1 SV=2	SPECC1L	124.5		0	0	0	1	0	2	0	0	0	1	0	1		0	1	2		0	1.84579e-07	3.58393e-07		Unique	FALSE		Unique	FALSE		1.94168		FALSE		9.992	14.597	1.208	0.156802	0.00183878	0.696273
Q99567	Nuclear pore complex protein Nup88 OS=Homo sapiens OX=9606 GN=NUP88 PE=1 SV=2	NUP88	83.5		0	0	0	1	0	2	0	0	0	1	0	1		0	1	2		0	2.7521e-07	5.34371e-07		Unique	FALSE		Unique	FALSE		1.94168		FALSE		22.279	9.344	0.137	0.00378211	0.0122471	0.0370177
Q9BPX5	Actin-related protein 2/3 complex subunit 5-like protein OS=Homo sapiens OX=9606 GN=ARPC5L PE=1 SV=1	ARPC5L	16.9		0	0	0	1	0	2	0	0	0	1	0	1		0	1	2		0	1.35977e-06	2.64023e-06		Unique	FALSE		Unique	FALSE		1.94168		FALSE		100	100	0.086	1.06213e-16	1.1662e-16	0.00338194
Q9NQC3	Reticulon-4 OS=Homo sapiens OX=9606 GN=RTN4 PE=1 SV=2	RTN4	129.9		0	0	1	0	2	0	0	0	1	0	1	0		0	1	2		0	1.86909e-07	5.18819e-07		Unique	FALSE		Unique	FALSE		2.77578		FALSE		2.602	1.821	0.618	0.913407	0.854765	0.993086
Q9NXC5	GATOR complex protein MIOS OS=Homo sapiens OX=9606 GN=MIOS PE=1 SV=2	MIOS	98.5		0	0	0	1	0	2	0	0	0	1	0	1		0	1	2		0	2.333e-07	4.52994e-07		Unique	FALSE		Unique	FALSE		1.94168		FALSE		26.394	24.386	0.954	0.00167816	0.000494089	0.938898
Q9UEE9	Craniofacial development protein 1 OS=Homo sapiens OX=9606 GN=CFDP1 PE=1 SV=1	CFDP1	33.6		0	0	0	1	0	2	0	0	0	1	0	1		0	1	2		0	6.8393e-07	1.32797e-06		Unique	FALSE		Unique	FALSE		1.94168		FALSE		2.724	0.222	0.109	0.981254	2.50355e-05	0.0122157
O43818	U3 small nucleolar RNA-interacting protein 2 OS=Homo sapiens OX=9606 GN=RRP9 PE=1 SV=1	RRP9	51.8		0	0	0	1	0	1	0	0	0	1	0	1		0	1	1		0	4.4363e-07	4.30694e-07		Unique	FALSE		Unique	FALSE		0.970841		FALSE		100	100	0.427	1.06213e-16	1.1662e-16	0.941243
O75663	TIP41-like protein OS=Homo sapiens OX=9606 GN=TIPRL PE=1 SV=2	TIPRL	31.4		0	0	1	0	0	1	0	0	1	0	0	1		0	1	1		0	7.73233e-07	7.10509e-07		Unique	FALSE		Unique	FALSE		0.918881		FALSE		1.437	1.889	1.126	0.602926	0.987487	0.78628
O75915	PRA1 family protein 3 OS=Homo sapiens OX=9606 GN=ARL6IP5 PE=1 SV=1	ARL6IP5	21.6		0	0	1	0	0	1	0	0	1	0	0	1		0	1	1		0	1.12405e-06	1.03287e-06		Unique	FALSE		Unique	FALSE		0.918881		FALSE		2.146	2.108	1.06	0.932319	0.999692	0.858072
P02461	Collagen alpha-1(III) chain OS=Homo sapiens OX=9606 GN=COL3A1 PE=1 SV=4	COL3A1	138.5		0	0	1	0	1	0	0	0	1	0	1	0		0	1	1		0	1.75303e-07	2.43302e-07		Unique	FALSE		Unique	FALSE		1.38789		FALSE		0.524	0.904	0.407	0.00705656	0.0761734	0.905808
P12081	Histidine--tRNA ligase, cytoplasmic OS=Homo sapiens OX=9606 GN=HARS PE=1 SV=2	HARS	57.4		0	0	0	1	1	0	0	0	0	1	1	0		0	1	1		0	4.00349e-07	5.8706e-07		Unique	FALSE		Unique	FALSE		1.46637		FALSE		3.811	3.03	0.66	0.976056	0.852568	0.993086
P30533	Alpha-2-macroglobulin receptor-associated protein OS=Homo sapiens OX=9606 GN=LRPAP1 PE=1 SV=1	LRPAP1	41.4		0	0	0	1	0	1	0	0	0	1	0	1		0	1	1		0	5.55074e-07	5.38888e-07		Unique	FALSE		Unique	FALSE		0.970841		FALSE		23.63	16.283	0.474	0.00264751	0.000270487	0.986916
P36551	Oxygen-dependent coproporphyrinogen-III oxidase, mitochondrial OS=Homo sapiens OX=9606 GN=CPOX PE=1 SV=3	CPOX	50.1		0	0	1	0	1	0	0	0	1	0	1	0		0	1	1		0	4.84621e-07	6.726e-07		Unique	FALSE		Unique	FALSE		1.38789		FALSE		2.769	1.717	0.612	0.979242	0.933177	0.993086
P54920	Alpha-soluble NSF attachment protein OS=Homo sapiens OX=9606 GN=NAPA PE=1 SV=3	NAPA	33.2		0	0	1	0	0	1	0	0	1	0	0	1		0	1	1		0	7.3131e-07	6.71987e-07		Unique	FALSE		Unique	FALSE		0.918881		FALSE		5.538	2.098	0.449	0.689826	0.995766	0.962273
P55196	Afadin OS=Homo sapiens OX=9606 GN=AFDN PE=1 SV=3	AFDN	206.7		0	0	1	0	1	0	0	0	1	0	1	0		0	1	1		0	1.17463e-07	1.63025e-07		Unique	FALSE		Unique	FALSE		1.38789		FALSE		2.07	1.78	0.86	0.798208	0.936399	0.986916
P57737	Coronin-7 OS=Homo sapiens OX=9606 GN=CORO7 PE=1 SV=2	CORO7	100.5		0	0	0	1	0	1	0	0	0	1	0	1		0	1	1		0	2.28657e-07	2.2199e-07		Unique	FALSE		Unique	FALSE		0.970841		FALSE		2.584	1.559	0.637	0.932319	0.795282	0.999819
P61923	Coatomer subunit zeta-1 OS=Homo sapiens OX=9606 GN=COPZ1 PE=1 SV=1	COPZ1	20.2		0	0	0	1	0	1	0	0	0	1	0	1		0	1	1		0	1.13763e-06	1.10445e-06		Unique	FALSE		Unique	FALSE		0.970841		FALSE		2.23	1.579	0.711	0.940065	0.933177	0.993086
P63172	Dynein light chain Tctex-type 1 OS=Homo sapiens OX=9606 GN=DYNLT1 PE=1 SV=1	DYNLT1	12.4		0	0	0	1	0	1	0	0	0	1	0	1		0	1	1		0	1.85323e-06	1.79919e-06		Unique	FALSE		Unique	FALSE		0.970841		FALSE		11.419	0.634	0.073	0.0941568	0.0446024	0.00156231
P68402	Platelet-activating factor acetylhydrolase IB subunit beta OS=Homo sapiens OX=9606 GN=PAFAH1B2 PE=1 SV=1	PAFAH1B2	25.6		0	0	1	0	0	1	0	0	1	0	0	1		0	1	1		0	9.48418e-07	8.71483e-07		Unique	FALSE		Unique	FALSE		0.918881		FALSE		4.585	3.37	0.761	0.849141	0.819213	0.990582
Q01804	OTU domain-containing protein 4 OS=Homo sapiens OX=9606 GN=OTUD4 PE=1 SV=4	OTUD4	124		0	0	0	1	0	1	0	0	0	1	0	1		0	1	1		0	1.85323e-07	1.79919e-07		Unique	FALSE		Unique	FALSE		0.970841		FALSE		5.514	4.434	0.804	0.717803	0.405161	0.986916
Q13404	Ubiquitin-conjugating enzyme E2 variant 1 OS=Homo sapiens OX=9606 GN=UBE2V1 PE=1 SV=2	UBE2V1	16.5		0	0	1	0	0	1	0	0	1	0	0	1		0	1	1		0	1.47149e-06	1.35212e-06		Unique	FALSE		Unique	FALSE		0.918881		FALSE		3.031	2.481	0.819	0.999369	0.970634	0.986916
Q15370	Elongin-B OS=Homo sapiens OX=9606 GN=ELOB PE=1 SV=1	ELOB	13.1		0	0	1	0	0	1	0	0	1	0	0	1		0	1	1		0	1.8534e-06	1.70305e-06		Unique	FALSE		Unique	FALSE		0.918881		FALSE		6.785	2.406	0.76	0.5138	0.983009	0.991072
Q16222	UDP-N-acetylhexosamine pyrophosphorylase OS=Homo sapiens OX=9606 GN=UAP1 PE=1 SV=3	UAP1	58.7		0	0	1	0	1	0	0	0	1	0	1	0		0	1	1		0	4.1362e-07	5.74059e-07		Unique	FALSE		Unique	FALSE		1.38789		FALSE		3.606	4.018	0.948	0.980019	0.556029	0.94554
Q2M1P5	Kinesin-like protein KIF7 OS=Homo sapiens OX=9606 GN=KIF7 PE=1 SV=2	KIF7	150.5		0	0	0	1	0	1	0	0	0	1	0	1		0	1	1		0	1.52691e-07	1.48239e-07		Unique	FALSE		Unique	FALSE		0.970841		FALSE		30.198	29.276	0.881	0.000696226	1.13053e-05	0.977539
Q460N5	Poly [ADP-ribose] polymerase 14 OS=Homo sapiens OX=9606 GN=PARP14 PE=1 SV=3	PARP14	202.7		0	0	0	1	0	1	0	0	0	1	0	1		0	1	1		0	1.1337e-07	1.10064e-07		Unique	FALSE		Unique	FALSE		0.970841		FALSE		3.274	2.224	0.823	0.992344	0.997661	0.986916
Q5T5P2	Sickle tail protein homolog OS=Homo sapiens OX=9606 GN=KIAA1217 PE=1 SV=2	KIAA1217	214		0	0	0	1	0	1	0	0	0	1	0	1		0	1	1		0	1.07383e-07	1.04252e-07		Unique	FALSE		Unique	FALSE		0.970841		FALSE		100	100	1.078	1.06213e-16	1.1662e-16	0.841242
Q5VZE5	N-alpha-acetyltransferase 35, NatC auxiliary subunit OS=Homo sapiens OX=9606 GN=NAA35 PE=1 SV=1	NAA35	83.6		0	0	0	1	0	1	0	0	0	1	0	1		0	1	1		0	2.74881e-07	2.66866e-07		Unique	FALSE		Unique	FALSE		0.970841		FALSE		4.772	1.682	0.321	0.863323	0.937332	0.630559
Q8IUX4	DNA dC->dU-editing enzyme APOBEC-3F OS=Homo sapiens OX=9606 GN=APOBEC3F PE=1 SV=3	APOBEC3F	45		0	0	1	0	0	1	0	0	1	0	0	1		0	1	1		0	5.39545e-07	4.95777e-07		Unique	FALSE		Unique	FALSE		0.918881		FALSE		100	100	0.059	1.06213e-16	1.1662e-16	0.000433471
Q8IZL8	Proline-, glutamic acid- and leucine-rich protein 1 OS=Homo sapiens OX=9606 GN=PELP1 PE=1 SV=2	PELP1	119.6		0	0	1	0	0	1	0	0	1	0	0	1		0	1	1		0	2.03006e-07	1.86538e-07		Unique	FALSE		Unique	FALSE		0.918881		FALSE		6.011	1.89	0.314	0.682608	0.961145	0.60621
Q8TA86	Retinitis pigmentosa 9 protein OS=Homo sapiens OX=9606 GN=RP9 PE=1 SV=2	RP9	26.1		0	0	1	0	1	0	0	0	1	0	1	0		0	1	1		0	9.30249e-07	1.29108e-06		Unique	FALSE		Unique	FALSE		1.38789		FALSE		29.835	20.401	1.549	0.000697166	3.34459e-05	0.427639
Q92538	Golgi-specific brefeldin A-resistance guanine nucleotide exchange factor 1 OS=Homo sapiens OX=9606 GN=GBF1 PE=1 SV=2	GBF1	206.3		0	0	0	1	0	1	0	0	0	1	0	1		0	1	1		0	1.11391e-07	1.08143e-07		Unique	FALSE		Unique	FALSE		0.970841		FALSE		100	100	0.581	1.06213e-16	1.1662e-16	0.993086
Q93074	Mediator of RNA polymerase II transcription subunit 12 OS=Homo sapiens OX=9606 GN=MED12 PE=1 SV=4	MED12	242.9		0	0	0	1	0	1	0	0	0	1	0	1		0	1	1		0	9.46071e-08	9.18484e-08		Unique	FALSE		Unique	FALSE		0.970841		FALSE		25.995	6.011	0.094	0.00208895	0.147464	0.00560532
Q96EB1	Elongator complex protein 4 OS=Homo sapiens OX=9606 GN=ELP4 PE=1 SV=2	ELP4	46.6		0	0	0	1	0	1	0	0	0	1	0	1		0	1	1		0	4.93134e-07	4.78755e-07		Unique	FALSE		Unique	FALSE		0.970841		FALSE		1.657	2.08	1.241	0.688972	0.997462	0.659498
Q96TC7	Regulator of microtubule dynamics protein 3 OS=Homo sapiens OX=9606 GN=RMDN3 PE=1 SV=2	RMDN3	52.1		0	0	1	0	0	1	0	0	1	0	0	1		0	1	1		0	4.66017e-07	4.28214e-07		Unique	FALSE		Unique	FALSE		0.918881		FALSE		4.936	2.069	0.405	0.840145	0.99729	0.905808
Q9H1I8	Activating signal cointegrator 1 complex subunit 2 OS=Homo sapiens OX=9606 GN=ASCC2 PE=1 SV=3	ASCC2	86.3		0	0	0	1	0	1	0	0	0	1	0	1		0	1	1		0	2.66281e-07	2.58517e-07		Unique	FALSE		Unique	FALSE		0.970841		FALSE		24.095	1	0.061	0.00218154	0.44103	0.000562288
Q9H3S7	Tyrosine-protein phosphatase non-receptor type 23 OS=Homo sapiens OX=9606 GN=PTPN23 PE=1 SV=1	PTPN23	178.9		0	0	0	1	0	1	0	0	0	1	0	1		0	1	1		0	1.28452e-07	1.24706e-07		Unique	FALSE		Unique	FALSE		0.970841		FALSE		4.689	1.995	0.425	0.891383	0.986644	0.938898
Q9NUQ9	Protein FAM49B OS=Homo sapiens OX=9606 GN=FAM49B PE=1 SV=1	FAM49B	36.7		0	0	1	0	1	0	0	0	1	0	1	0		0	1	1		0	6.61567e-07	9.18182e-07		Unique	FALSE		Unique	FALSE		1.38789		FALSE		0.194	2.036	7.479	9.92181e-05	0.999709	0.000255538
Q9NZT2	Opioid growth factor receptor OS=Homo sapiens OX=9606 GN=OGFR PE=1 SV=3	OGFR	73.3		0	0	0	1	0	1	0	0	0	1	0	1		0	1	1		0	3.13507e-07	3.04365e-07		Unique	FALSE		Unique	FALSE		0.970841		FALSE		3.015	1.592	0.528	0.987066	0.866809	0.988707
Q9UHD1	Cysteine and histidine-rich domain-containing protein 1 OS=Homo sapiens OX=9606 GN=CHORDC1 PE=1 SV=2	CHORDC1	37.5		0	0	1	0	1	0	0	0	1	0	1	0		0	1	1		0	6.47453e-07	8.98594e-07		Unique	FALSE		Unique	FALSE		1.38789		FALSE		5.152	4.839	1.049	0.774047	0.316645	0.871985
Q9UHY1	Nuclear receptor-binding protein OS=Homo sapiens OX=9606 GN=NRBP1 PE=1 SV=1	NRBP1	59.8		0	0	0	1	0	1	0	0	0	1	0	1		0	1	1		0	3.84282e-07	3.73077e-07		Unique	FALSE		Unique	FALSE		0.970841		FALSE		31.432	27.901	0.821	0.000441501	6.20504e-07	0.986916
Q9UNE7	E3 ubiquitin-protein ligase CHIP OS=Homo sapiens OX=9606 GN=STUB1 PE=1 SV=2	STUB1	34.8		0	0	0	1	0	1	0	0	0	1	0	1		0	1	1		0	6.60346e-07	6.41091e-07		Unique	FALSE		Unique	FALSE		0.970841		FALSE		3.494	3.134	0.909	0.976056	0.861814	0.961728
O15084	Serine/threonine-protein phosphatase 6 regulatory ankyrin repeat subunit A OS=Homo sapiens OX=9606 GN=ANKRD28 PE=1 SV=5	ANKRD28	112.9		0	0	0	0	4	6	0	0	0	0	3	5		0	0	10		0	0	2.37953e-06		Unique	FALSE		0	FALSE		Unique		FALSE		1.258	1.392	1.072	0.337586	0.464275	0.842751
Q99714	3-hydroxyacyl-CoA dehydrogenase type-2 OS=Homo sapiens OX=9606 GN=HSD17B10 PE=1 SV=3	HSD17B10	26.9		0	0	0	0	2	8	0	0	0	0	1	3		0	0	10		0	0	9.14031e-06		Unique	FALSE		0	FALSE		Unique		FALSE		2.407	2.56	1.054	0.87342	0.949745	0.866458
Q15751	Probable E3 ubiquitin-protein ligase HERC1 OS=Homo sapiens OX=9606 GN=HERC1 PE=1 SV=2	HERC1	531.9		0	0	0	0	0	9	0	0	0	0	0	9		0	0	9		0	0	3.77495e-07		Unique	FALSE		0	FALSE		Unique		FALSE		15.558	5.665	0.526	0.0239861	0.364266	0.988707
Q8IUE6	Histone H2A type 2-B OS=Homo sapiens OX=9606 GN=HIST2H2AB PE=1 SV=3	HIST2H2AB	14		0	0	0	0	9	0	0	0	0	0	1	0		0	0	9		0	0	2.16625e-05		Unique	FALSE		0	FALSE		Unique		FALSE		1.096	1.544	1.377	0.197668	0.851897	0.546243
Q92764	Keratin, type I cuticular Ha5 OS=Homo sapiens OX=9606 GN=KRT35 PE=1 SV=5	KRT35	50.3		0	0	0	0	9	0	0	0	0	0	1	0		0	0	9		0	0	6.02933e-06		Unique	FALSE		0	FALSE		Unique		FALSE		NA	NA	NA	NA	NA	NA
Q96P70	Importin-9 OS=Homo sapiens OX=9606 GN=IPO9 PE=1 SV=3	IPO9	115.9		0	0	0	0	0	9	0	0	0	0	0	5		0	0	9		0	0	1.73244e-06		Unique	FALSE		0	FALSE		Unique		FALSE		3.334	4.181	1.023	0.999369	0.394657	0.895104
O60749	Sorting nexin-2 OS=Homo sapiens OX=9606 GN=SNX2 PE=1 SV=2	SNX2	58.4		0	0	0	0	0	7	0	0	0	0	0	4		0	0	7		0	0	2.67414e-06		Unique	FALSE		0	FALSE		Unique		FALSE		5.314	3.59	0.763	0.898544	0.512224	0.989562
O76013	Keratin, type I cuticular Ha6 OS=Homo sapiens OX=9606 GN=KRT36 PE=1 SV=1	KRT36	52.2		0	0	0	0	7	0	0	0	0	0	1	0		0	0	7		0	0	4.51879e-06		Unique	FALSE		0	FALSE		Unique		FALSE		1.371	0.859	0.576	0.469483	0.398848	0.993086
O94964	Protein SOGA1 OS=Homo sapiens OX=9606 GN=SOGA1 PE=1 SV=2	SOGA1	159.7		0	0	0	0	5	2	0	0	0	0	5	2		0	0	7		0	0	1.33442e-06		Unique	FALSE		0	FALSE		Unique		FALSE		3.239	6.988	2.523	0.989407	0.0596824	0.0763809
Q567U6	Coiled-coil domain-containing protein 93 OS=Homo sapiens OX=9606 GN=CCDC93 PE=1 SV=2	CCDC93	73.2		0	0	0	0	3	4	0	0	0	0	1	3		0	0	7		0	0	2.60016e-06		Unique	FALSE		0	FALSE		Unique		FALSE		3.557	11.812	2.266	0.987066	2.10058e-05	0.119913
P10644	cAMP-dependent protein kinase type I-alpha regulatory subunit OS=Homo sapiens OX=9606 GN=PRKAR1A PE=1 SV=1	PRKAR1A	43		0	0	0	0	5	1	0	0	0	0	2	1		0	0	6		0	0	4.43712e-06		Unique	FALSE		0	FALSE		Unique		FALSE		2.752	4.877	1.783	0.979242	0.226191	0.278859
P13674	Prolyl 4-hydroxylase subunit alpha-1 OS=Homo sapiens OX=9606 GN=P4HA1 PE=1 SV=2	P4HA1	61		0	0	0	0	6	0	0	0	0	0	3	0		0	0	6		0	0	3.31448e-06		Unique	FALSE		0	FALSE		Unique		FALSE		0.556	1.138	1.656	0.00886454	0.370645	0.349886
P14324	Farnesyl pyrophosphate synthase OS=Homo sapiens OX=9606 GN=FDPS PE=1 SV=4	FDPS	48.2		0	0	0	0	3	3	0	0	0	0	1	1		0	0	6		0	0	3.48593e-06		Unique	FALSE		0	FALSE		Unique		FALSE		4.323	3.801	0.957	0.94774	0.538294	0.936858
P23508	Colorectal mutant cancer protein OS=Homo sapiens OX=9606 GN=MCC PE=1 SV=2	MCC	93		0	0	0	0	6	0	0	0	0	0	5	0		0	0	6		0	0	2.17402e-06		Unique	FALSE		0	FALSE		Unique		FALSE		0.01	3.771	13.392	1.06213e-16	0.448588	2.51819e-06
P38117	Electron transfer flavoprotein subunit beta OS=Homo sapiens OX=9606 GN=ETFB PE=1 SV=3	ETFB	27.8		0	0	0	0	2	4	0	0	0	0	1	2		0	0	6		0	0	5.63433e-06		Unique	FALSE		0	FALSE		Unique		FALSE		3.4	3.464	0.956	0.987066	0.694663	0.937287
Q00534	Cyclin-dependent kinase 6 OS=Homo sapiens OX=9606 GN=CDK6 PE=1 SV=1	CDK6	36.9		0	0	0	0	0	6	0	0	0	0	0	1		0	0	6		0	0	3.62764e-06		Unique	FALSE		0	FALSE		Unique		FALSE		3.109	1.954	0.603	0.989407	0.999692	0.993086
Q92600	CCR4-NOT transcription complex subunit 9 OS=Homo sapiens OX=9606 GN=CNOT9 PE=1 SV=1	CNOT9	33.6		0	0	0	0	1	5	0	0	0	0	1	3		0	0	6		0	0	4.32283e-06		Unique	FALSE		0	FALSE		Unique		FALSE		3.063	2.687	0.843	0.999369	0.933177	0.986916
Q96T76	MMS19 nucleotide excision repair protein homolog OS=Homo sapiens OX=9606 GN=MMS19 PE=1 SV=2	MMS19	113.2		0	0	0	0	1	5	0	0	0	0	1	3		0	0	6		0	0	1.2831e-06		Unique	FALSE		0	FALSE		Unique		FALSE		1.301	2.756	1.544	0.326931	0.892244	0.43101
Q9H2M9	Rab3 GTPase-activating protein non-catalytic subunit OS=Homo sapiens OX=9606 GN=RAB3GAP2 PE=1 SV=1	RAB3GAP2	155.9		0	0	0	0	0	6	0	0	0	0	0	4		0	0	6		0	0	8.58626e-07		Unique	FALSE		0	FALSE		Unique		FALSE		0.194	2.365	13.415	1.06212e-05	0.986644	2.49875e-06
O76071	Probable cytosolic iron-sulfur protein assembly protein CIAO1 OS=Homo sapiens OX=9606 GN=CIAO1 PE=1 SV=1	CIAO1	37.8		0	0	0	0	0	5	0	0	0	0	0	1		0	0	5		0	0	2.95105e-06		Unique	FALSE		0	FALSE		Unique		FALSE		5.638	2.223	0.4	0.759301	0.997462	0.89923
P17858	ATP-dependent 6-phosphofructokinase, liver type OS=Homo sapiens OX=9606 GN=PFKL PE=1 SV=6	PFKL	85		0	0	0	0	0	5	0	0	0	0	0	2		0	0	5		0	0	1.31235e-06		Unique	FALSE		0	FALSE		Unique		FALSE		4.977	3.646	0.789	0.829724	0.659998	0.988417
P25686	DnaJ homolog subfamily B member 2 OS=Homo sapiens OX=9606 GN=DNAJB2 PE=1 SV=3	DNAJB2	35.6		0	0	0	0	0	5	0	0	0	0	0	3		0	0	5		0	0	3.13342e-06		Unique	FALSE		0	FALSE		Unique		FALSE		3.406	3.497	0.939	0.999369	0.649177	0.946417
P43363	Melanoma-associated antigen 10 OS=Homo sapiens OX=9606 GN=MAGEA10 PE=2 SV=2	MAGEA10	40.8		0	0	0	0	5	0	0	0	0	0	1	0		0	0	5		0	0	4.12957e-06		Unique	FALSE		0	FALSE		Unique		FALSE		NA	NA	NA	NA	NA	NA
P62308	Small nuclear ribonucleoprotein G OS=Homo sapiens OX=9606 GN=SNRPG PE=1 SV=1	SNRPG	8.5		0	0	0	0	2	3	0	0	0	0	1	1		0	0	5		0	0	1.58029e-05		Unique	FALSE		0	FALSE		Unique		FALSE		3.703	2.387	0.683	0.989407	0.986549	0.993086
Q01484	Ankyrin-2 OS=Homo sapiens OX=9606 GN=ANK2 PE=1 SV=4	ANK2	433.4		0	0	0	0	0	5	0	0	0	0	0	1		0	0	5		0	0	2.57383e-07		Unique	FALSE		0	FALSE		Unique		FALSE		NA	NA	NA	NA	NA	NA
Q05C16	Leucine-rich repeat-containing protein 63 OS=Homo sapiens OX=9606 GN=LRRC63 PE=2 SV=2	LRRC63	66.3		0	0	0	0	5	0	0	0	0	0	1	0		0	0	5		0	0	2.54127e-06		Unique	FALSE		0	FALSE		Unique		FALSE		0.795	0.704	0.848	0.047608	0.0154606	0.986916
Q8TDM6	Disks large homolog 5 OS=Homo sapiens OX=9606 GN=DLG5 PE=1 SV=4	DLG5	213.7		0	0	0	0	2	3	0	0	0	0	2	3		0	0	5		0	0	6.28566e-07		Unique	FALSE		0	FALSE		Unique		FALSE		1.899	3.653	1.575	0.774047	0.601485	0.406203
Q92859	Neogenin OS=Homo sapiens OX=9606 GN=NEO1 PE=1 SV=2	NEO1	159.9		0	0	0	0	5	0	0	0	0	0	4	0		0	0	5		0	0	1.0537e-06		Unique	FALSE		0	FALSE		Unique		FALSE		16.578	13.318	1.737	0.0179784	0.00118544	0.303252
Q96DN5	TBC1 domain family member 31 OS=Homo sapiens OX=9606 GN=TBC1D31 PE=1 SV=2	TBC1D31	124.1		0	0	0	0	3	2	0	0	0	0	1	1		0	0	5		0	0	1.17415e-06		Unique	FALSE		0	FALSE		Unique		FALSE		1.205	2.011	1.486	0.212874	0.952058	0.47144
Q96JK4	HHIP-like protein 1 OS=Homo sapiens OX=9606 GN=HHIPL1 PE=1 SV=2	HHIPL1	86.7		0	0	0	0	5	0	0	0	0	0	1	0		0	0	5		0	0	1.94333e-06		Unique	FALSE		0	FALSE		Unique		FALSE		NA	NA	NA	NA	NA	NA
Q9NSC5	Homer protein homolog 3 OS=Homo sapiens OX=9606 GN=HOMER3 PE=1 SV=2	HOMER3	39.8		0	0	0	0	0	5	0	0	0	0	0	2		0	0	5		0	0	2.80276e-06		Unique	FALSE		0	FALSE		Unique		FALSE		0.13	1.485	17.56	7.66602e-07	0.868789	1.98536e-07
Q9ULX6	A-kinase anchor protein 8-like OS=Homo sapiens OX=9606 GN=AKAP8L PE=1 SV=3	AKAP8L	71.6		0	0	0	0	3	2	0	0	0	0	3	2		0	0	5		0	0	2.03508e-06		Unique	FALSE		0	FALSE		Unique		FALSE		4.615	6.189	1.393	0.884939	0.0243847	0.546243
O14777	Kinetochore protein NDC80 homolog OS=Homo sapiens OX=9606 GN=NDC80 PE=1 SV=1	NDC80	73.9		0	0	0	0	0	4	0	0	0	0	0	1		0	0	4		0	0	1.20758e-06		Unique	FALSE		0	FALSE		Unique		FALSE		5.262	3.648	0.752	0.72342	0.783985	0.991214
P11766	Alcohol dehydrogenase class-3 OS=Homo sapiens OX=9606 GN=ADH5 PE=1 SV=4	ADH5	39.7		0	0	0	0	3	1	0	0	0	0	2	1		0	0	4		0	0	3.10836e-06		Unique	FALSE		0	FALSE		Unique		FALSE		15.624	22.504	1.376	0.0310186	2.75115e-07	0.546243
P26583	High mobility group protein B2 OS=Homo sapiens OX=9606 GN=HMGB2 PE=1 SV=2	HMGB2	24		0	0	0	0	4	0	0	0	0	0	1	0		0	0	4		0	0	5.61621e-06		Unique	FALSE		0	FALSE		Unique		FALSE		29.549	1.785	0.048	0.000788562	0.986259	0.000100238
P49023	Paxillin OS=Homo sapiens OX=9606 GN=PXN PE=1 SV=3	PXN	64.5		0	0	0	0	0	4	0	0	0	0	0	2		0	0	4		0	0	1.38356e-06		Unique	FALSE		0	FALSE		Unique		FALSE		3.363	4.923	0.89	0.996697	0.256115	0.971459
P49643	DNA primase large subunit OS=Homo sapiens OX=9606 GN=PRIM2 PE=1 SV=2	PRIM2	58.8		0	0	0	0	0	4	0	0	0	0	0	2		0	0	4		0	0	1.51769e-06		Unique	FALSE		0	FALSE		Unique		FALSE		3.755	1.919	0.636	0.977472	0.975212	0.999819
Q13698	Voltage-dependent L-type calcium channel subunit alpha-1S OS=Homo sapiens OX=9606 GN=CACNA1S PE=1 SV=4	CACNA1S	212.2		0	0	0	0	3	1	0	0	0	0	1	1		0	0	4		0	0	5.81535e-07		Unique	FALSE		0	FALSE		Unique		FALSE		1.473	1.041	0.73	0.458032	0.104224	0.993086
Q2NKX8	DNA excision repair protein ERCC-6-like OS=Homo sapiens OX=9606 GN=ERCC6L PE=1 SV=1	ERCC6L	141		0	0	0	0	2	2	0	0	0	0	1	2		0	0	4		0	0	7.94429e-07		Unique	FALSE		0	FALSE		Unique		FALSE		3.116	2.058	0.9	0.97374	0.949745	0.962273
Q5JTD0	Tight junction-associated protein 1 OS=Homo sapiens OX=9606 GN=TJAP1 PE=1 SV=1	TJAP1	61.8		0	0	0	0	0	4	0	0	0	0	0	3		0	0	4		0	0	1.44401e-06		Unique	FALSE		0	FALSE		Unique		FALSE		3.278	3.753	0.809	0.987066	0.607159	0.986916
Q5U5Q3	RNA-binding E3 ubiquitin-protein ligase MEX3C OS=Homo sapiens OX=9606 GN=MEX3C PE=1 SV=3	MEX3C	69.3		0	0	0	0	2	2	0	0	0	0	1	1		0	0	4		0	0	1.61637e-06		Unique	FALSE		0	FALSE		Unique		FALSE		NA	100	100	NA	1.1662e-16	2.94471e-16
Q8TES7	Fas-binding factor 1 OS=Homo sapiens OX=9606 GN=FBF1 PE=1 SV=2	FBF1	125.4		0	0	0	0	0	4	0	0	0	0	0	1		0	0	4		0	0	7.11642e-07		Unique	FALSE		0	FALSE		Unique		FALSE		3.691	3.458	0.506	0.989407	0.705315	0.986916
Q96D15	Reticulocalbin-3 OS=Homo sapiens OX=9606 GN=RCN3 PE=1 SV=1	RCN3	37.5		0	0	0	0	0	4	0	0	0	0	0	2		0	0	4		0	0	2.37973e-06		Unique	FALSE		0	FALSE		Unique		FALSE		6.881	11.43	1.364	0.443744	0.0132384	0.546243
Q9H269	Vacuolar protein sorting-associated protein 16 homolog OS=Homo sapiens OX=9606 GN=VPS16 PE=1 SV=2	VPS16	94.6		0	0	0	0	0	4	0	0	0	0	0	2		0	0	4		0	0	9.43339e-07		Unique	FALSE		0	FALSE		Unique		FALSE		1.618	1.473	1.152	0.525169	0.807938	0.755585
Q9H4H8	Protein FAM83D OS=Homo sapiens OX=9606 GN=FAM83D PE=1 SV=3	FAM83D	64.4		0	0	0	0	0	4	0	0	0	0	0	3		0	0	4		0	0	1.38571e-06		Unique	FALSE		0	FALSE		Unique		FALSE		2.346	3.538	1.417	0.947738	0.671299	0.527173
Q9UBT7	Alpha-catulin OS=Homo sapiens OX=9606 GN=CTNNAL1 PE=1 SV=2	CTNNAL1	81.8		0	0	0	0	1	3	0	0	0	0	1	1		0	0	4		0	0	1.23016e-06		Unique	FALSE		0	FALSE		Unique		FALSE		4.915	5.908	1.176	0.97374	0.0596993	0.731846
Q9UJ70	N-acetyl-D-glucosamine kinase OS=Homo sapiens OX=9606 GN=NAGK PE=1 SV=4	NAGK	37.4		0	0	0	0	1	3	0	0	0	0	1	3		0	0	4		0	0	2.69057e-06		Unique	FALSE		0	FALSE		Unique		FALSE		4.38	2.537	0.669	0.93573	0.951402	0.993086
Q9Y316	Protein MEMO1 OS=Homo sapiens OX=9606 GN=MEMO1 PE=1 SV=1	MEMO1	33.7		0	0	0	0	0	4	0	0	0	0	0	2		0	0	4		0	0	2.64807e-06		Unique	FALSE		0	FALSE		Unique		FALSE		3.479	2.212	0.692	0.989169	0.997543	0.993086
A7E2V4	Zinc finger SWIM domain-containing protein 8 OS=Homo sapiens OX=9606 GN=ZSWIM8 PE=1 SV=1	ZSWIM8	197.2		0	0	0	0	1	2	0	0	0	0	1	2		0	0	3		0	0	3.97146e-07		Unique	FALSE		0	FALSE		Unique		FALSE		100	100	11.38	1.06213e-16	1.1662e-16	1.02723e-05
O60232	Sjoegren syndrome/scleroderma autoantigen 1 OS=Homo sapiens OX=9606 GN=SSSCA1 PE=1 SV=1	SSSCA1	21.5		0	0	0	0	0	3	0	0	0	0	0	1		0	0	3		0	0	3.11302e-06		Unique	FALSE		0	FALSE		Unique		FALSE		2.138	0.231	0.131	0.932319	0.000715654	0.0299887
P09104	Gamma-enolase OS=Homo sapiens OX=9606 GN=ENO2 PE=1 SV=3	ENO2	47.2		0	0	0	0	0	3	0	0	0	0	0	1		0	0	3		0	0	1.41801e-06		Unique	FALSE		0	FALSE		Unique		FALSE		2.489	2.233	0.912	0.945606	0.995927	0.956681
P10915	Hyaluronan and proteoglycan link protein 1 OS=Homo sapiens OX=9606 GN=HAPLN1 PE=2 SV=2	HAPLN1	40.1		0	0	0	0	0	3	0	0	0	0	0	2		0	0	3		0	0	1.66908e-06		Unique	FALSE		0	FALSE		Unique		FALSE		3.121	2.532	0.773	0.989407	0.945586	0.988707
P11047	Laminin subunit gamma-1 OS=Homo sapiens OX=9606 GN=LAMC1 PE=1 SV=3	LAMC1	177.5		0	0	0	0	0	3	0	0	0	0	0	3		0	0	3		0	0	3.7707e-07		Unique	FALSE		0	FALSE		Unique		FALSE		1.801	1.149	0.866	0.759071	0.584407	0.983229
P43490	Nicotinamide phosphoribosyltransferase OS=Homo sapiens OX=9606 GN=NAMPT PE=1 SV=1	NAMPT	55.5		0	0	0	0	0	3	0	0	0	0	0	2		0	0	3		0	0	1.20594e-06		Unique	FALSE		0	FALSE		Unique		FALSE		3.021	3.006	0.835	0.987066	0.821767	0.986916
P49419	Alpha-aminoadipic semialdehyde dehydrogenase OS=Homo sapiens OX=9606 GN=ALDH7A1 PE=1 SV=5	ALDH7A1	58.5		0	0	0	0	3	0	0	0	0	0	2	0		0	0	3		0	0	1.72806e-06		Unique	FALSE		0	FALSE		Unique		FALSE		2.461	3.159	1.228	0.932319	0.790848	0.67221
P54819	Adenylate kinase 2, mitochondrial OS=Homo sapiens OX=9606 GN=AK2 PE=1 SV=2	AK2	26.5		0	0	0	0	1	2	0	0	0	0	1	2		0	0	3		0	0	2.95537e-06		Unique	FALSE		0	FALSE		Unique		FALSE		0.684	0.856	0.801	0.0392407	0.258266	0.986916
P56199	Integrin alpha-1 OS=Homo sapiens OX=9606 GN=ITGA1 PE=1 SV=2	ITGA1	130.8		0	0	0	0	3	0	0	0	0	0	1	0		0	0	3		0	0	7.72873e-07		Unique	FALSE		0	FALSE		Unique		FALSE		NA	NA	NA	NA	NA	NA
P61088	Ubiquitin-conjugating enzyme E2 N OS=Homo sapiens OX=9606 GN=UBE2N PE=1 SV=1	UBE2N	17.1		0	0	0	0	0	3	0	0	0	0	0	2		0	0	3		0	0	3.91403e-06		Unique	FALSE		0	FALSE		Unique		FALSE		2.522	2.166	0.783	0.947738	0.999692	0.988707
P62877	E3 ubiquitin-protein ligase RBX1 OS=Homo sapiens OX=9606 GN=RBX1 PE=1 SV=1	RBX1	12.3		0	0	0	0	0	3	0	0	0	0	0	1		0	0	3		0	0	5.44146e-06		Unique	FALSE		0	FALSE		Unique		FALSE		2.491	3.151	1.282	0.955262	0.814097	0.614789
Q04206	Transcription factor p65 OS=Homo sapiens OX=9606 GN=RELA PE=1 SV=2	RELA	60.2		0	0	0	0	0	3	0	0	0	0	0	2		0	0	3		0	0	1.11179e-06		Unique	FALSE		0	FALSE		Unique		FALSE		0.01	2.395	100	1.06213e-16	0.986644	2.94471e-16
Q0PNE2	Elongator complex protein 6 OS=Homo sapiens OX=9606 GN=ELP6 PE=1 SV=1	ELP6	29.8		0	0	0	0	0	3	0	0	0	0	0	1		0	0	3		0	0	2.24597e-06		Unique	FALSE		0	FALSE		Unique		FALSE		12.562	1	0.1	0.0755552	0.594971	0.00785406
Q12830	Nucleosome-remodeling factor subunit BPTF OS=Homo sapiens OX=9606 GN=BPTF PE=1 SV=3	BPTF	338.1		0	0	0	0	0	3	0	0	0	0	0	3		0	0	3		0	0	1.97959e-07		Unique	FALSE		0	FALSE		Unique		FALSE		3.485	1.68	0.466	0.987066	0.914482	0.981493
Q13946	High affinity cAMP-specific 3',5'-cyclic phosphodiesterase 7A OS=Homo sapiens OX=9606 GN=PDE7A PE=1 SV=2	PDE7A	55.5		0	0	0	0	3	0	0	0	0	0	1	0		0	0	3		0	0	1.82147e-06		Unique	FALSE		0	FALSE		Unique		FALSE		5.479	5.486	0.75	0.94789	0.211488	0.991214
Q14166	Tubulin--tyrosine ligase-like protein 12 OS=Homo sapiens OX=9606 GN=TTLL12 PE=1 SV=2	TTLL12	74.4		0	0	0	0	0	3	0	0	0	0	0	3		0	0	3		0	0	8.99596e-07		Unique	FALSE		0	FALSE		Unique		FALSE		0.183	1.603	13.879	7.34338e-06	0.892244	1.83515e-06
Q15018	BRISC complex subunit Abraxas 2 OS=Homo sapiens OX=9606 GN=ABRAXAS2 PE=1 SV=2	ABRAXAS2	46.9		0	0	0	0	0	3	0	0	0	0	0	2		0	0	3		0	0	1.42708e-06		Unique	FALSE		0	FALSE		Unique		FALSE		2.946	1.705	0.614	0.974671	0.899403	0.993086
Q53EZ4	Centrosomal protein of 55 kDa OS=Homo sapiens OX=9606 GN=CEP55 PE=1 SV=3	CEP55	54.1		0	0	0	0	0	3	0	0	0	0	0	2		0	0	3		0	0	1.23715e-06		Unique	FALSE		0	FALSE		Unique		FALSE		3.867	5.601	1.196	0.97374	0.215052	0.710624
Q63ZY3	KN motif and ankyrin repeat domain-containing protein 2 OS=Homo sapiens OX=9606 GN=KANK2 PE=1 SV=1	KANK2	91.1		0	0	0	0	1	2	0	0	0	0	1	1		0	0	3		0	0	8.59684e-07		Unique	FALSE		0	FALSE		Unique		FALSE		1.515	2.843	1.501	0.573418	0.908978	0.459673
Q6SJ93	Protein FAM111B OS=Homo sapiens OX=9606 GN=FAM111B PE=1 SV=1	FAM111B	84.6		0	0	0	0	0	3	0	0	0	0	0	2		0	0	3		0	0	7.91134e-07		Unique	FALSE		0	FALSE		Unique		FALSE		3.796	2.62	0.625	0.976056	0.937332	0.994848
Q7RTV0	PHD finger-like domain-containing protein 5A OS=Homo sapiens OX=9606 GN=PHF5A PE=1 SV=1	PHF5A	12.4		0	0	0	0	2	1	0	0	0	0	1	1		0	0	3		0	0	7.23423e-06		Unique	FALSE		0	FALSE		Unique		FALSE		3.73	2.124	0.567	0.987066	0.999692	0.993086
Q7Z5K2	Wings apart-like protein homolog OS=Homo sapiens OX=9606 GN=WAPL PE=1 SV=1	WAPL	132.9		0	0	0	0	0	3	0	0	0	0	0	2		0	0	3		0	0	5.03611e-07		Unique	FALSE		0	FALSE		Unique		FALSE		1.597	0.301	0.113	0.530622	0.000261243	0.014759
Q86SE5	RNA-binding Raly-like protein OS=Homo sapiens OX=9606 GN=RALYL PE=1 SV=2	RALYL	32.3		0	0	0	0	3	0	0	0	0	0	1	0		0	0	3		0	0	3.12978e-06		Unique	FALSE		0	FALSE		Unique		FALSE		NA	NA	NA	NA	NA	NA
Q8IX18	Probable ATP-dependent RNA helicase DHX40 OS=Homo sapiens OX=9606 GN=DHX40 PE=1 SV=2	DHX40	88.5		0	0	0	0	1	2	0	0	0	0	1	1		0	0	3		0	0	8.8494e-07		Unique	FALSE		0	FALSE		Unique		FALSE		0.089	3.585	19.031	4.32486e-08	0.683142	8.82872e-08
Q8N302	Angiogenic factor with G patch and FHA domains 1 OS=Homo sapiens OX=9606 GN=AGGF1 PE=1 SV=2	AGGF1	80.9		0	0	0	0	3	0	0	0	0	0	1	0		0	0	3		0	0	1.24959e-06		Unique	FALSE		0	FALSE		Unique		FALSE		3.017	2.364	0.782	0.96293	0.992034	0.988707
Q8WX92	Negative elongation factor B OS=Homo sapiens OX=9606 GN=NELFB PE=1 SV=1	NELFB	65.7		0	0	0	0	0	3	0	0	0	0	0	2		0	0	3		0	0	1.01872e-06		Unique	FALSE		0	FALSE		Unique		FALSE		5.577	4.583	0.719	0.680234	0.434059	0.993086
Q92905	COP9 signalosome complex subunit 5 OS=Homo sapiens OX=9606 GN=COPS5 PE=1 SV=4	COPS5	37.6		0	0	0	0	1	2	0	0	0	0	1	2		0	0	3		0	0	2.0829e-06		Unique	FALSE		0	FALSE		Unique		FALSE		2.809	1.881	0.904	0.987066	0.967809	0.962273
Q96CW5	Gamma-tubulin complex component 3 OS=Homo sapiens OX=9606 GN=TUBGCP3 PE=1 SV=2	TUBGCP3	103.5		0	0	0	0	1	2	0	0	0	0	1	2		0	0	3		0	0	7.56688e-07		Unique	FALSE		0	FALSE		Unique		FALSE		2.077	1.902	1.206	0.861744	0.970634	0.69726
Q96DR8	Mucin-like protein 1 OS=Homo sapiens OX=9606 GN=MUCL1 PE=1 SV=1	MUCL1	9		0	0	0	0	2	1	0	0	0	0	1	1		0	0	3		0	0	9.96717e-06		Unique	FALSE		0	FALSE		Unique		FALSE		1.875	0.946	0.494	0.695144	0.316645	0.986916
Q96EB6	NAD-dependent protein deacetylase sirtuin-1 OS=Homo sapiens OX=9606 GN=SIRT1 PE=1 SV=2	SIRT1	81.6		0	0	0	0	0	3	0	0	0	0	0	2		0	0	3		0	0	8.2022e-07		Unique	FALSE		0	FALSE		Unique		FALSE		2.339	3.804	1.787	0.953713	0.618895	0.276972
Q9BXH1	Bcl-2-binding component 3 OS=Homo sapiens OX=9606 GN=BBC3 PE=1 SV=1	BBC3	20.5		0	0	0	0	2	1	0	0	0	0	1	1		0	0	3		0	0	4.37583e-06		Unique	FALSE		0	FALSE		Unique		FALSE		1.145	1.852	1.587	0.181356	0.85411	0.397264
Q9HCN8	Stromal cell-derived factor 2-like protein 1 OS=Homo sapiens OX=9606 GN=SDF2L1 PE=1 SV=2	SDF2L1	23.6		0	0	0	0	0	3	0	0	0	0	0	1		0	0	3		0	0	2.83601e-06		Unique	FALSE		0	FALSE		Unique		FALSE		0.01	1	100	1.06213e-16	0.595772	2.94471e-16
Q9UBE0	SUMO-activating enzyme subunit 1 OS=Homo sapiens OX=9606 GN=SAE1 PE=1 SV=1	SAE1	38.4		0	0	0	0	0	3	0	0	0	0	0	2		0	0	3		0	0	1.74297e-06		Unique	FALSE		0	FALSE		Unique		FALSE		2.715	2.378	0.885	0.976056	0.978146	0.974778
Q9UBQ7	Glyoxylate reductase/hydroxypyruvate reductase OS=Homo sapiens OX=9606 GN=GRHPR PE=1 SV=1	GRHPR	35.6		0	0	0	0	3	0	0	0	0	0	1	0		0	0	3		0	0	2.83966e-06		Unique	FALSE		0	FALSE		Unique		FALSE		2.262	2.612	1.134	0.794997	0.949745	0.77752
Q9Y2T2	AP-3 complex subunit mu-1 OS=Homo sapiens OX=9606 GN=AP3M1 PE=1 SV=1	AP3M1	46.9		0	0	0	0	0	3	0	0	0	0	0	2		0	0	3		0	0	1.42708e-06		Unique	FALSE		0	FALSE		Unique		FALSE		2.262	1.793	0.698	0.853479	0.933177	0.993086
Q9Y3D8	Adenylate kinase isoenzyme 6 OS=Homo sapiens OX=9606 GN=AK6 PE=1 SV=1	AK6	20		0	0	0	0	0	3	0	0	0	0	0	2		0	0	3		0	0	3.3465e-06		Unique	FALSE		0	FALSE		Unique		FALSE		2.958	0.675	0.494	0.987066	0.0995794	0.986916
A1L0T0	Acetolactate synthase-like protein OS=Homo sapiens OX=9606 GN=ILVBL PE=1 SV=2	ILVBL	67.8		0	0	0	0	0	2	0	0	0	0	0	1		0	0	2		0	0	6.58111e-07		Unique	FALSE		0	FALSE		Unique		FALSE		2.663	0.142	0.08	0.981731	6.07792e-05	0.00237006
O00165	HCLS1-associated protein X-1 OS=Homo sapiens OX=9606 GN=HAX1 PE=1 SV=2	HAX1	31.6		0	0	0	0	1	1	0	0	0	0	1	1		0	0	2		0	0	1.77238e-06		Unique	FALSE		0	FALSE		Unique		FALSE		1.575	4.799	2.585	0.688972	0.356783	0.0683282
O00468	Agrin OS=Homo sapiens OX=9606 GN=AGRN PE=1 SV=5	AGRN	217.1		0	0	0	0	0	2	0	0	0	0	0	2		0	0	2		0	0	2.05527e-07		Unique	FALSE		0	FALSE		Unique		FALSE		100	100	0.096	1.06213e-16	1.1662e-16	0.00598267
O00634	Netrin-3 OS=Homo sapiens OX=9606 GN=NTN3 PE=1 SV=1	NTN3	61.4		0	0	0	0	2	0	0	0	0	0	1	0		0	0	2		0	0	1.09763e-06		Unique	FALSE		0	FALSE		Unique		FALSE		NA	NA	NA	NA	NA	NA
O15294	UDP-N-acetylglucosamine--peptide N-acetylglucosaminyltransferase 110 kDa subunit OS=Homo sapiens OX=9606 GN=OGT PE=1 SV=3	OGT	116.9		0	0	0	0	0	2	0	0	0	0	0	2		0	0	2		0	0	3.81693e-07		Unique	FALSE		0	FALSE		Unique		FALSE		4.084	1.548	0.432	0.967613	0.852568	0.946417
O43395	U4/U6 small nuclear ribonucleoprotein Prp3 OS=Homo sapiens OX=9606 GN=PRPF3 PE=1 SV=2	PRPF3	77.5		0	0	0	0	0	2	0	0	0	0	0	1		0	0	2		0	0	5.75741e-07		Unique	FALSE		0	FALSE		Unique		FALSE		NA	NA	NA	NA	NA	NA
O43592	Exportin-T OS=Homo sapiens OX=9606 GN=XPOT PE=1 SV=2	XPOT	109.9		0	0	0	0	0	2	0	0	0	0	0	1		0	0	2		0	0	4.06005e-07		Unique	FALSE		0	FALSE		Unique		FALSE		2.342	1.194	0.514	0.953713	0.796327	0.988417
O43709	Probable 18S rRNA (guanine-N(7))-methyltransferase OS=Homo sapiens OX=9606 GN=BUD23 PE=1 SV=2	BUD23	31.9		0	0	0	0	0	2	0	0	0	0	0	1		0	0	2		0	0	1.39874e-06		Unique	FALSE		0	FALSE		Unique		FALSE		NA	NA	NA	NA	NA	NA
O60645	Exocyst complex component 3 OS=Homo sapiens OX=9606 GN=EXOC3 PE=1 SV=2	EXOC3	86.8		0	0	0	0	0	2	0	0	0	0	0	2		0	0	2		0	0	5.14055e-07		Unique	FALSE		0	FALSE		Unique		FALSE		0.178	3.022	12.521	5.70288e-06	0.899403	4.44054e-06
O75439	Mitochondrial-processing peptidase subunit beta OS=Homo sapiens OX=9606 GN=PMPCB PE=1 SV=2	PMPCB	54.3		0	0	0	0	0	2	0	0	0	0	0	2		0	0	2		0	0	8.2173e-07		Unique	FALSE		0	FALSE		Unique		FALSE		2.769	0.928	0.7	0.97374	0.284638	0.993086
O75937	DnaJ homolog subfamily C member 8 OS=Homo sapiens OX=9606 GN=DNAJC8 PE=1 SV=2	DNAJC8	29.8		0	0	0	0	2	0	0	0	0	0	1	0		0	0	2		0	0	2.26156e-06		Unique	FALSE		0	FALSE		Unique		FALSE		6.148	2.589	0.345	0.734756	0.937332	0.731846
P00492	Hypoxanthine-guanine phosphoribosyltransferase OS=Homo sapiens OX=9606 GN=HPRT1 PE=1 SV=2	HPRT1	24.6		0	0	0	0	1	1	0	0	0	0	1	1		0	0	2		0	0	2.27672e-06		Unique	FALSE		0	FALSE		Unique		FALSE		1.044	0.748	0.685	0.17277	0.128865	0.993086
P14373	Zinc finger protein RFP OS=Homo sapiens OX=9606 GN=TRIM27 PE=1 SV=1	TRIM27	58.5		0	0	0	0	2	0	0	0	0	0	2	0		0	0	2		0	0	1.15204e-06		Unique	FALSE		0	FALSE		Unique		FALSE		3.7	2.929	0.916	0.97374	0.88614	0.956681
P19388	DNA-directed RNA polymerases I, II, and III subunit RPABC1 OS=Homo sapiens OX=9606 GN=POLR2E PE=1 SV=4	POLR2E	24.5		0	0	0	0	0	2	0	0	0	0	0	2		0	0	2		0	0	1.82122e-06		Unique	FALSE		0	FALSE		Unique		FALSE		3.994	2.493	0.716	0.974671	0.949745	0.993086
P21549	Serine--pyruvate aminotransferase OS=Homo sapiens OX=9606 GN=AGXT PE=1 SV=1	AGXT	43		0	0	0	0	2	0	0	0	0	0	1	0		0	0	2		0	0	1.56731e-06		Unique	FALSE		0	FALSE		Unique		FALSE		NA	NA	NA	NA	NA	NA
P22570	NADPH:adrenodoxin oxidoreductase, mitochondrial OS=Homo sapiens OX=9606 GN=FDXR PE=1 SV=3	FDXR	53.8		0	0	0	0	0	2	0	0	0	0	0	1		0	0	2		0	0	8.29367e-07		Unique	FALSE		0	FALSE		Unique		FALSE		3.702	3.304	0.838	0.974671	0.811184	0.986916
P23258	Tubulin gamma-1 chain OS=Homo sapiens OX=9606 GN=TUBG1 PE=1 SV=2	TUBG1	51.1		0	0	0	0	1	1	0	0	0	0	1	1		0	0	2		0	0	1.09603e-06		Unique	FALSE		0	FALSE		Unique		FALSE		3.053	2.147	0.569	0.987066	0.999692	0.993086
P26367	Paired box protein Pax-6 OS=Homo sapiens OX=9606 GN=PAX6 PE=1 SV=2	PAX6	46.7		0	0	0	0	2	0	0	0	0	0	1	0		0	0	2		0	0	1.44314e-06		Unique	FALSE		0	FALSE		Unique		FALSE		NA	100	100	NA	1.1662e-16	2.94471e-16
P29144	Tripeptidyl-peptidase 2 OS=Homo sapiens OX=9606 GN=TPP2 PE=1 SV=4	TPP2	138.3		0	0	0	0	0	2	0	0	0	0	0	2		0	0	2		0	0	3.22632e-07		Unique	FALSE		0	FALSE		Unique		FALSE		100	100	9.24	1.06213e-16	1.1662e-16	5.39113e-05
P30044	Peroxiredoxin-5, mitochondrial OS=Homo sapiens OX=9606 GN=PRDX5 PE=1 SV=4	PRDX5	22.1		0	0	0	0	2	0	0	0	0	0	1	0		0	0	2		0	0	3.04953e-06		Unique	FALSE		0	FALSE		Unique		FALSE		4.424	3.764	0.909	0.90202	0.645279	0.961728
P35556	Fibrillin-2 OS=Homo sapiens OX=9606 GN=FBN2 PE=1 SV=3	FBN2	314.6		0	0	0	0	0	2	0	0	0	0	0	2		0	0	2		0	0	1.41831e-07		Unique	FALSE		0	FALSE		Unique		FALSE		3.317	2.95	0.738	0.999063	0.866809	0.991874
P36871	Phosphoglucomutase-1 OS=Homo sapiens OX=9606 GN=PGM1 PE=1 SV=3	PGM1	61.4		0	0	0	0	2	0	0	0	0	0	2	0		0	0	2		0	0	1.09763e-06		Unique	FALSE		0	FALSE		Unique		FALSE		2.41	2.057	0.89	0.969537	0.999692	0.971459
P46379	Large proline-rich protein BAG6 OS=Homo sapiens OX=9606 GN=BAG6 PE=1 SV=2	BAG6	119.3		0	0	0	0	1	1	0	0	0	0	1	1		0	0	2		0	0	4.69466e-07		Unique	FALSE		0	FALSE		Unique		FALSE		3.272	2.125	0.617	0.987066	0.997462	0.993086
P60510	Serine/threonine-protein phosphatase 4 catalytic subunit OS=Homo sapiens OX=9606 GN=PPP4C PE=1 SV=1	PPP4C	35.1		0	0	0	0	0	2	0	0	0	0	0	2		0	0	2		0	0	1.27122e-06		Unique	FALSE		0	FALSE		Unique		FALSE		1.379	1.79	0.968	0.383147	0.937332	0.928969
P61916	NPC intracellular cholesterol transporter 2 OS=Homo sapiens OX=9606 GN=NPC2 PE=1 SV=1	NPC2	16.6		0	0	0	0	2	0	0	0	0	0	1	0		0	0	2		0	0	4.05991e-06		Unique	FALSE		0	FALSE		Unique		FALSE		0.155	3.538	6.305	6.44145e-07	0.622526	0.000769288
P62068	Ubiquitin carboxyl-terminal hydrolase 46 OS=Homo sapiens OX=9606 GN=USP46 PE=1 SV=1	USP46	42.4		0	0	0	0	0	2	0	0	0	0	0	1		0	0	2		0	0	1.05236e-06		Unique	FALSE		0	FALSE		Unique		FALSE		2.231	0.208	0.09	0.955262	0.00193218	0.00447587
P63272	Transcription elongation factor SPT4 OS=Homo sapiens OX=9606 GN=SUPT4H1 PE=1 SV=1	SUPT4H1	13.2		0	0	0	0	0	2	0	0	0	0	0	1		0	0	2		0	0	3.3803e-06		Unique	FALSE		0	FALSE		Unique		FALSE		14.909	5.417	0.148	0.0498209	0.336791	0.0531195
Q02643	Growth hormone-releasing hormone receptor OS=Homo sapiens OX=9606 GN=GHRHR PE=1 SV=2	GHRHR	47.4		0	0	0	0	0	2	0	0	0	0	0	1		0	0	2		0	0	9.41349e-07		Unique	FALSE		0	FALSE		Unique		FALSE		1.163	0.764	0.583	0.194162	0.0124878	0.993086
Q12769	Nuclear pore complex protein Nup160 OS=Homo sapiens OX=9606 GN=NUP160 PE=1 SV=3	NUP160	162		0	0	0	0	0	2	0	0	0	0	0	2		0	0	2		0	0	2.75432e-07		Unique	FALSE		0	FALSE		Unique		FALSE		1.467	3.434	0.411	0.465842	0.814598	0.91138
Q12899	Tripartite motif-containing protein 26 OS=Homo sapiens OX=9606 GN=TRIM26 PE=1 SV=1	TRIM26	62.1		0	0	0	0	0	2	0	0	0	0	0	2		0	0	2		0	0	7.18518e-07		Unique	FALSE		0	FALSE		Unique		FALSE		3.474	23.561	12.64	0.987066	2.62367e-05	4.09818e-06
Q13011	Delta(3,5)-Delta(2,4)-dienoyl-CoA isomerase, mitochondrial OS=Homo sapiens OX=9606 GN=ECH1 PE=1 SV=2	ECH1	35.8		0	0	0	0	0	2	0	0	0	0	0	1		0	0	2		0	0	1.24637e-06		Unique	FALSE		0	FALSE		Unique		FALSE		4.387	2.395	0.569	0.913761	0.986644	0.993086
Q15424	Scaffold attachment factor B1 OS=Homo sapiens OX=9606 GN=SAFB PE=1 SV=4	SAFB	102.6		0	0	0	0	0	2	0	0	0	0	0	1		0	0	2		0	0	4.34892e-07		Unique	FALSE		0	FALSE		Unique		FALSE		NA	NA	NA	NA	NA	NA
Q15477	Helicase SKI2W OS=Homo sapiens OX=9606 GN=SKIV2L PE=1 SV=3	SKIV2L	137.7		0	0	0	0	0	2	0	0	0	0	0	1		0	0	2		0	0	3.24037e-07		Unique	FALSE		0	FALSE		Unique		FALSE		NA	NA	NA	NA	NA	NA
Q15645	Pachytene checkpoint protein 2 homolog OS=Homo sapiens OX=9606 GN=TRIP13 PE=1 SV=2	TRIP13	48.5		0	0	0	0	0	2	0	0	0	0	0	1		0	0	2		0	0	9.19999e-07		Unique	FALSE		0	FALSE		Unique		FALSE		3.14	2.326	0.892	0.999369	0.986644	0.970246
Q16637	Survival motor neuron protein OS=Homo sapiens OX=9606 GN=SMN1 PE=1 SV=1	SMN1	31.8		0	0	0	0	0	2	0	0	0	0	0	1		0	0	2		0	0	1.40314e-06		Unique	FALSE		0	FALSE		Unique		FALSE		100	100	17.558	1.06213e-16	1.1662e-16	1.98536e-07
Q4KWH8	1-phosphatidylinositol 4,5-bisphosphate phosphodiesterase eta-1 OS=Homo sapiens OX=9606 GN=PLCH1 PE=1 SV=1	PLCH1	189.1		0	0	0	0	0	2	0	0	0	0	0	1		0	0	2		0	0	2.3596e-07		Unique	FALSE		0	FALSE		Unique		FALSE		NA	NA	NA	NA	NA	NA
Q53H96	Pyrroline-5-carboxylate reductase 3 OS=Homo sapiens OX=9606 GN=PYCR3 PE=1 SV=3	PYCR3	28.6		0	0	0	0	0	2	0	0	0	0	0	1		0	0	2		0	0	1.56014e-06		Unique	FALSE		0	FALSE		Unique		FALSE		7.64	9.891	1.362	0.361679	0.0639583	0.546243
Q6PD74	Alpha- and gamma-adaptin-binding protein p34 OS=Homo sapiens OX=9606 GN=AAGAB PE=1 SV=1	AAGAB	34.6		0	0	0	0	0	2	0	0	0	0	0	1		0	0	2		0	0	1.28959e-06		Unique	FALSE		0	FALSE		Unique		FALSE		6.721	2.912	0.444	0.483836	0.899474	0.956681
Q6PJI9	GATOR complex protein WDR59 OS=Homo sapiens OX=9606 GN=WDR59 PE=1 SV=2	WDR59	109.7		0	0	0	0	0	2	0	0	0	0	0	2		0	0	2		0	0	4.06745e-07		Unique	FALSE		0	FALSE		Unique		FALSE		0.244	5.695	9.401	3.41197e-05	0.332486	4.68916e-05
Q7Z2Z2	Elongation factor-like GTPase 1 OS=Homo sapiens OX=9606 GN=EFL1 PE=1 SV=2	EFL1	125.4		0	0	0	0	0	2	0	0	0	0	0	1		0	0	2		0	0	3.55821e-07		Unique	FALSE		0	FALSE		Unique		FALSE		2.936	0.283	0.091	0.987066	0.000123999	0.00461253
Q86SQ0	Pleckstrin homology-like domain family B member 2 OS=Homo sapiens OX=9606 GN=PHLDB2 PE=1 SV=2	PHLDB2	142.1		0	0	0	0	0	2	0	0	0	0	0	2		0	0	2		0	0	3.14004e-07		Unique	FALSE		0	FALSE		Unique		FALSE		3.175	1.9	0.695	0.996697	0.967809	0.993086
Q86YB8	ERO1-like protein beta OS=Homo sapiens OX=9606 GN=ERO1B PE=1 SV=2	ERO1B	53.5		0	0	0	0	0	2	0	0	0	0	0	1		0	0	2		0	0	8.34018e-07		Unique	FALSE		0	FALSE		Unique		FALSE		2.329	3.276	1.5	0.932319	0.78963	0.459673
Q8NEM2	SHC SH2 domain-binding protein 1 OS=Homo sapiens OX=9606 GN=SHCBP1 PE=1 SV=3	SHCBP1	75.6		0	0	0	0	0	2	0	0	0	0	0	1		0	0	2		0	0	5.90211e-07		Unique	FALSE		0	FALSE		Unique		FALSE		0.183	0.241	1.446	7.29137e-06	8.22204e-05	0.507227
Q8TAF3	WD repeat-containing protein 48 OS=Homo sapiens OX=9606 GN=WDR48 PE=1 SV=1	WDR48	76.2		0	0	0	0	0	2	0	0	0	0	0	1		0	0	2		0	0	5.85564e-07		Unique	FALSE		0	FALSE		Unique		FALSE		2.923	3.514	1.474	0.981254	0.613765	0.483008
Q8TED9	Actin filament-associated protein 1-like 1 OS=Homo sapiens OX=9606 GN=AFAP1L1 PE=1 SV=2	AFAP1L1	86.4		0	0	0	0	2	0	0	0	0	0	1	0		0	0	2		0	0	7.80029e-07		Unique	FALSE		0	FALSE		Unique		FALSE		0.434	1.799	5.813	0.00548721	0.941886	0.00124418
Q8WTU2	Scavenger receptor cysteine-rich domain-containing group B protein OS=Homo sapiens OX=9606 GN=SSC4D PE=2 SV=1	SSC4D	60.8		0	0	0	0	2	0	0	0	0	0	1	0		0	0	2		0	0	1.10846e-06		Unique	FALSE		0	FALSE		Unique		FALSE		6.168	4.336	0.589	0.598629	0.442246	0.993086
Q92734	Protein TFG OS=Homo sapiens OX=9606 GN=TFG PE=1 SV=2	TFG	43.4		0	0	0	0	2	0	0	0	0	0	1	0		0	0	2		0	0	1.55287e-06		Unique	FALSE		0	FALSE		Unique		FALSE		3.532	2.227	0.635	0.989407	0.997462	0.998902
Q92995	Ubiquitin carboxyl-terminal hydrolase 13 OS=Homo sapiens OX=9606 GN=USP13 PE=1 SV=2	USP13	97.3		0	0	0	0	0	2	0	0	0	0	0	1		0	0	2		0	0	4.58581e-07		Unique	FALSE		0	FALSE		Unique		FALSE		0.01	35.241	100	1.06213e-16	7.82987e-08	2.94471e-16
Q96A65	Exocyst complex component 4 OS=Homo sapiens OX=9606 GN=EXOC4 PE=1 SV=1	EXOC4	110.4		0	0	0	0	0	2	0	0	0	0	0	2		0	0	2		0	0	4.04166e-07		Unique	FALSE		0	FALSE		Unique		FALSE		4.073	2.381	0.81	0.956827	0.983009	0.986916
Q96FW1	Ubiquitin thioesterase OTUB1 OS=Homo sapiens OX=9606 GN=OTUB1 PE=1 SV=2	OTUB1	31.3		0	0	0	0	0	2	0	0	0	0	0	1		0	0	2		0	0	1.42556e-06		Unique	FALSE		0	FALSE		Unique		FALSE		100	100	0.937	1.06213e-16	1.1662e-16	0.946849
Q96G03	Phosphoglucomutase-2 OS=Homo sapiens OX=9606 GN=PGM2 PE=1 SV=4	PGM2	68.2		0	0	0	0	2	0	0	0	0	0	1	0		0	0	2		0	0	9.8819e-07		Unique	FALSE		0	FALSE		Unique		FALSE		2.898	1.234	0.344	0.969537	0.548883	0.731255
Q9BQE5	Apolipoprotein L2 OS=Homo sapiens OX=9606 GN=APOL2 PE=1 SV=1	APOL2	37.1		0	0	0	0	0	2	0	0	0	0	0	2		0	0	2		0	0	1.20269e-06		Unique	FALSE		0	FALSE		Unique		FALSE		100	100	1.329	1.06213e-16	1.1662e-16	0.575779
Q9BUK6	Protein misato homolog 1 OS=Homo sapiens OX=9606 GN=MSTO1 PE=1 SV=1	MSTO1	61.8		0	0	0	0	0	2	0	0	0	0	0	1		0	0	2		0	0	7.22006e-07		Unique	FALSE		0	FALSE		Unique		FALSE		4.131	2.802	0.675	0.992	0.933177	0.993086
Q9BUZ4	TNF receptor-associated factor 4 OS=Homo sapiens OX=9606 GN=TRAF4 PE=1 SV=1	TRAF4	53.5		0	0	0	0	0	2	0	0	0	0	0	1		0	0	2		0	0	8.34018e-07		Unique	FALSE		0	FALSE		Unique		FALSE		NA	NA	NA	NA	NA	NA
Q9BV44	THUMP domain-containing protein 3 OS=Homo sapiens OX=9606 GN=THUMPD3 PE=1 SV=1	THUMPD3	57		0	0	0	0	0	2	0	0	0	0	0	1		0	0	2		0	0	7.82806e-07		Unique	FALSE		0	FALSE		Unique		FALSE		0.166	2.565	15.317	8.36069e-06	0.949745	7.32585e-07
Q9BZZ5	Apoptosis inhibitor 5 OS=Homo sapiens OX=9606 GN=API5 PE=1 SV=3	API5	59		0	0	0	0	0	2	0	0	0	0	0	1		0	0	2		0	0	7.5627e-07		Unique	FALSE		0	FALSE		Unique		FALSE		2.496	1.972	0.79	0.959132	0.986644	0.988417
Q9C0C9	(E3-independent) E2 ubiquitin-conjugating enzyme OS=Homo sapiens OX=9606 GN=UBE2O PE=1 SV=3	UBE2O	141.2		0	0	0	0	1	1	0	0	0	0	1	1		0	0	2		0	0	3.96652e-07		Unique	FALSE		0	FALSE		Unique		FALSE		2.174	4.147	1.195	0.919561	0.489778	0.711253
Q9H2J4	Phosducin-like protein 3 OS=Homo sapiens OX=9606 GN=PDCL3 PE=1 SV=1	PDCL3	27.6		0	0	0	0	0	2	0	0	0	0	0	1		0	0	2		0	0	1.61666e-06		Unique	FALSE		0	FALSE		Unique		FALSE		100	100	1.279	1.06213e-16	1.1662e-16	0.616146
Q9H4L7	SWI/SNF-related matrix-associated actin-dependent regulator of chromatin subfamily A containing DEAD/H box 1 OS=Homo sapiens OX=9606 GN=SMARCAD1 PE=1 SV=2	SMARCAD1	117.3		0	0	0	0	0	2	0	0	0	0	0	1		0	0	2		0	0	3.80392e-07		Unique	FALSE		0	FALSE		Unique		FALSE		2.658	2.083	0.99	0.976056	0.991938	0.91138
Q9H5N1	Rab GTPase-binding effector protein 2 OS=Homo sapiens OX=9606 GN=RABEP2 PE=1 SV=2	RABEP2	63.5		0	0	0	0	0	2	0	0	0	0	0	1		0	0	2		0	0	7.02676e-07		Unique	FALSE		0	FALSE		Unique		FALSE		0.01	22.37	100	1.06213e-16	0.00386352	2.94471e-16
Q9NRN7	L-aminoadipate-semialdehyde dehydrogenase-phosphopantetheinyl transferase OS=Homo sapiens OX=9606 GN=AASDHPPT PE=1 SV=2	AASDHPPT	35.8		0	0	0	0	1	1	0	0	0	0	1	1		0	0	2		0	0	1.56445e-06		Unique	FALSE		0	FALSE		Unique		FALSE		1.32	2.538	1.98	0.427396	0.967809	0.195127
Q9NT62	Ubiquitin-like-conjugating enzyme ATG3 OS=Homo sapiens OX=9606 GN=ATG3 PE=1 SV=1	ATG3	35.8		0	0	0	0	0	2	0	0	0	0	0	1		0	0	2		0	0	1.24637e-06		Unique	FALSE		0	FALSE		Unique		FALSE		2.756	1.15	0.471	0.987066	0.773906	0.9869
Q9NXR7	BRISC and BRCA1-A complex member 2 OS=Homo sapiens OX=9606 GN=BABAM2 PE=1 SV=2	BABAM2	43.5		0	0	0	0	0	2	0	0	0	0	0	1		0	0	2		0	0	1.02575e-06		Unique	FALSE		0	FALSE		Unique		FALSE		4.683	24.582	11.554	0.873212	0.000177124	9.01916e-06
Q9NYB9	Abl interactor 2 OS=Homo sapiens OX=9606 GN=ABI2 PE=1 SV=1	ABI2	55.6		0	0	0	0	0	2	0	0	0	0	0	1		0	0	2		0	0	8.02517e-07		Unique	FALSE		0	FALSE		Unique		FALSE		2.185	1.785	0.698	0.804335	0.915108	0.993086
Q9UIV1	CCR4-NOT transcription complex subunit 7 OS=Homo sapiens OX=9606 GN=CNOT7 PE=1 SV=3	CNOT7	32.7		0	0	0	0	0	2	0	0	0	0	0	2		0	0	2		0	0	1.36452e-06		Unique	FALSE		0	FALSE		Unique		FALSE		2.824	0.894	0.351	0.987066	0.453829	0.751789
Q9UK73	Protein fem-1 homolog B OS=Homo sapiens OX=9606 GN=FEM1B PE=1 SV=1	FEM1B	70.2		0	0	0	0	0	2	0	0	0	0	0	1		0	0	2		0	0	6.35612e-07		Unique	FALSE		0	FALSE		Unique		FALSE		100	100	2.147	1.06213e-16	1.1662e-16	0.147649
Q9Y217	Myotubularin-related protein 6 OS=Homo sapiens OX=9606 GN=MTMR6 PE=1 SV=3	MTMR6	71.9		0	0	0	0	0	2	0	0	0	0	0	2		0	0	2		0	0	6.20583e-07		Unique	FALSE		0	FALSE		Unique		FALSE		0.14	1.318	10.815	6.407e-07	0.812225	1.49514e-05
Q9Y2L9	Leucine-rich repeat and calponin homology domain-containing protein 1 OS=Homo sapiens OX=9606 GN=LRCH1 PE=1 SV=3	LRCH1	80.8		0	0	0	0	0	2	0	0	0	0	0	1		0	0	2		0	0	5.52227e-07		Unique	FALSE		0	FALSE		Unique		FALSE		0.01	2.181	100	1.06213e-16	0.999692	2.94471e-16
Q9Y3C6	Peptidyl-prolyl cis-trans isomerase-like 1 OS=Homo sapiens OX=9606 GN=PPIL1 PE=1 SV=1	PPIL1	18.2		0	0	0	0	0	2	0	0	0	0	0	1		0	0	2		0	0	2.45165e-06		Unique	FALSE		0	FALSE		Unique		FALSE		NA	NA	NA	NA	NA	NA
Q9Y3Q0	N-acetylated-alpha-linked acidic dipeptidase 2 OS=Homo sapiens OX=9606 GN=NAALAD2 PE=1 SV=1	NAALAD2	83.5		0	0	0	0	1	1	0	0	0	0	1	1		0	0	2		0	0	6.70745e-07		Unique	FALSE		0	FALSE		Unique		FALSE		NA	NA	NA	NA	NA	NA
Q9Y5B8	Nucleoside diphosphate kinase 7 OS=Homo sapiens OX=9606 GN=NME7 PE=1 SV=1	NME7	42.5		0	0	0	0	0	2	0	0	0	0	0	2		0	0	2		0	0	1.04988e-06		Unique	FALSE		0	FALSE		Unique		FALSE		2.503	2.334	0.924	0.955262	0.986644	0.953237
Q9Y5P4	Collagen type IV alpha-3-binding protein OS=Homo sapiens OX=9606 GN=COL4A3BP PE=1 SV=1	COL4A3BP	70.8		0	0	0	0	0	2	0	0	0	0	0	1		0	0	2		0	0	6.30225e-07		Unique	FALSE		0	FALSE		Unique		FALSE		0.01	1.754	100	1.06213e-16	0.949745	2.94471e-16
Q9Y6Y8	SEC23-interacting protein OS=Homo sapiens OX=9606 GN=SEC23IP PE=1 SV=1	SEC23IP	111		0	0	0	0	0	2	0	0	0	0	0	1		0	0	2		0	0	4.01982e-07		Unique	FALSE		0	FALSE		Unique		FALSE		3.865	32.062	16.309	0.959132	6.81593e-06	4.13652e-07
A6NKL6	Transmembrane protein 200C OS=Homo sapiens OX=9606 GN=TMEM200C PE=2 SV=2	TMEM200C	63.9		0	0	0	0	0	1	0	0	0	0	0	1		0	0	1		0	0	3.49139e-07		Unique	FALSE		0	FALSE		Unique		FALSE		2.014	3.152	2.051	0.780586	0.78963	0.175739
O00429	Dynamin-1-like protein OS=Homo sapiens OX=9606 GN=DNM1L PE=1 SV=2	DNM1L	81.8		0	0	0	0	0	1	0	0	0	0	0	1		0	0	1		0	0	2.72738e-07		Unique	FALSE		0	FALSE		Unique		FALSE		0.01	1.419	100	1.06213e-16	0.899403	2.94471e-16
O00533	Neural cell adhesion molecule L1-like protein OS=Homo sapiens OX=9606 GN=CHL1 PE=1 SV=4	CHL1	135		0	0	0	0	0	1	0	0	0	0	0	1		0	0	1		0	0	1.65259e-07		Unique	FALSE		0	FALSE		Unique		FALSE		NA	NA	NA	NA	NA	NA
O00567	Nucleolar protein 56 OS=Homo sapiens OX=9606 GN=NOP56 PE=1 SV=4	NOP56	66		0	0	0	0	0	1	0	0	0	0	0	1		0	0	1		0	0	3.3803e-07		Unique	FALSE		0	FALSE		Unique		FALSE		23.508	26.438	0.686	0.00329765	2.62489e-06	0.993086
O14639	Actin-binding LIM protein 1 OS=Homo sapiens OX=9606 GN=ABLIM1 PE=1 SV=3	ABLIM1	87.6		0	0	0	0	0	1	0	0	0	0	0	1		0	0	1		0	0	2.5468e-07		Unique	FALSE		0	FALSE		Unique		FALSE		0.01	18.03	100	1.06213e-16	0.000175008	2.94471e-16
O14646	Chromodomain-helicase-DNA-binding protein 1 OS=Homo sapiens OX=9606 GN=CHD1 PE=1 SV=2	CHD1	196.6		0	0	0	0	0	1	0	0	0	0	0	1		0	0	1		0	0	1.13479e-07		Unique	FALSE		0	FALSE		Unique		FALSE		2.468	2.226	0.901	0.934418	0.99729	0.962273
O15230	Laminin subunit alpha-5 OS=Homo sapiens OX=9606 GN=LAMA5 PE=1 SV=8	LAMA5	399.5		0	0	0	0	0	1	0	0	0	0	0	1		0	0	1		0	0	5.58447e-08		Unique	FALSE		0	FALSE		Unique		FALSE		3.569	0.313	0.122	0.981731	8.75951e-05	0.0209196
O15381	Nuclear valosin-containing protein-like OS=Homo sapiens OX=9606 GN=NVL PE=1 SV=1	NVL	95		0	0	0	0	0	1	0	0	0	0	0	1		0	0	1		0	0	2.34842e-07		Unique	FALSE		0	FALSE		Unique		FALSE		NA	NA	NA	NA	NA	NA
O43166	Signal-induced proliferation-associated 1-like protein 1 OS=Homo sapiens OX=9606 GN=SIPA1L1 PE=1 SV=4	SIPA1L1	199.9		0	0	0	0	1	0	0	0	0	0	1	0		0	0	1		0	0	1.68571e-07		Unique	FALSE		0	FALSE		Unique		FALSE		NA	100	100	NA	1.1662e-16	2.94471e-16
O43617	Trafficking protein particle complex subunit 3 OS=Homo sapiens OX=9606 GN=TRAPPC3 PE=1 SV=1	TRAPPC3	20.3		0	0	0	0	0	1	0	0	0	0	0	1		0	0	1		0	0	1.09901e-06		Unique	FALSE		0	FALSE		Unique		FALSE		3.672	2.299	0.606	0.97374	0.991196	0.993086
O43681	ATPase ASNA1 OS=Homo sapiens OX=9606 GN=ASNA1 PE=1 SV=2	ASNA1	38.8		0	0	0	0	0	1	0	0	0	0	0	1		0	0	1		0	0	5.74999e-07		Unique	FALSE		0	FALSE		Unique		FALSE		2.197	1.585	0.868	0.905994	0.897781	0.981623
O43837	Isocitrate dehydrogenase [NAD] subunit beta, mitochondrial OS=Homo sapiens OX=9606 GN=IDH3B PE=1 SV=2	IDH3B	42.2		0	0	0	0	0	1	0	0	0	0	0	1		0	0	1		0	0	5.28672e-07		Unique	FALSE		0	FALSE		Unique		FALSE		5.129	3.063	0.755	0.774047	0.866809	0.991214
O60216	Double-strand-break repair protein rad21 homolog OS=Homo sapiens OX=9606 GN=RAD21 PE=1 SV=2	RAD21	71.6		0	0	0	0	0	1	0	0	0	0	0	1		0	0	1		0	0	3.11592e-07		Unique	FALSE		0	FALSE		Unique		FALSE		5.746	4.51	0.785	0.83725	0.203429	0.988707
O60447	Ecotropic viral integration site 5 protein homolog OS=Homo sapiens OX=9606 GN=EVI5 PE=1 SV=3	EVI5	92.9		0	0	0	0	1	0	0	0	0	0	1	0		0	0	1		0	0	3.62726e-07		Unique	FALSE		0	FALSE		Unique		FALSE		NA	NA	NA	NA	NA	NA
O60568	Procollagen-lysine,2-oxoglutarate 5-dioxygenase 3 OS=Homo sapiens OX=9606 GN=PLOD3 PE=1 SV=1	PLOD3	84.7		0	0	0	0	0	1	0	0	0	0	0	1		0	0	1		0	0	2.634e-07		Unique	FALSE		0	FALSE		Unique		FALSE		3.758	2.745	0.67	0.981254	0.899403	0.993086
O60934	Nibrin OS=Homo sapiens OX=9606 GN=NBN PE=1 SV=1	NBN	84.9		0	0	0	0	0	1	0	0	0	0	0	1		0	0	1		0	0	2.62779e-07		Unique	FALSE		0	FALSE		Unique		FALSE		15.568	15.719	0.727	0.0238552	0.00348793	0.993086
O75323	Protein NipSnap homolog 2 OS=Homo sapiens OX=9606 GN=NIPSNAP2 PE=1 SV=1	NIPSNAP2	33.7		0	0	0	0	0	1	0	0	0	0	0	1		0	0	1		0	0	6.62017e-07		Unique	FALSE		0	FALSE		Unique		FALSE		23.517	22.47	1.768	0.00205289	2.73111e-06	0.28545
O75330	Hyaluronan mediated motility receptor OS=Homo sapiens OX=9606 GN=HMMR PE=1 SV=2	HMMR	84		0	0	0	0	0	1	0	0	0	0	0	1		0	0	1		0	0	2.65595e-07		Unique	FALSE		0	FALSE		Unique		FALSE		21.321	2.785	0.076	0.00758562	0.897781	0.00184131
O75607	Nucleoplasmin-3 OS=Homo sapiens OX=9606 GN=NPM3 PE=1 SV=3	NPM3	19.3		0	0	0	0	0	1	0	0	0	0	0	1		0	0	1		0	0	1.15596e-06		Unique	FALSE		0	FALSE		Unique		FALSE		30.768	5.992	0.066	0.000761437	0.0915046	0.000867376
O75717	WD repeat and HMG-box DNA-binding protein 1 OS=Homo sapiens OX=9606 GN=WDHD1 PE=1 SV=1	WDHD1	125.9		0	0	0	0	0	1	0	0	0	0	0	1		0	0	1		0	0	1.77204e-07		Unique	FALSE		0	FALSE		Unique		FALSE		100	100	7.388	1.06213e-16	1.1662e-16	0.000278204
O94989	Rho guanine nucleotide exchange factor 15 OS=Homo sapiens OX=9606 GN=ARHGEF15 PE=1 SV=4	ARHGEF15	91.9		0	0	0	0	1	0	0	0	0	0	1	0		0	0	1		0	0	3.66673e-07		Unique	FALSE		0	FALSE		Unique		FALSE		9.084	7.999	0.939	0.330284	0.00348793	0.946417
O95218	Zinc finger Ran-binding domain-containing protein 2 OS=Homo sapiens OX=9606 GN=ZRANB2 PE=1 SV=2	ZRANB2	37.4		0	0	0	0	1	0	0	0	0	0	1	0		0	0	1		0	0	9.00996e-07		Unique	FALSE		0	FALSE		Unique		FALSE		1.389	0.762	0.577	0.397023	0.152572	0.993086
O95394	Phosphoacetylglucosamine mutase OS=Homo sapiens OX=9606 GN=PGM3 PE=1 SV=1	PGM3	59.8		0	0	0	0	0	1	0	0	0	0	0	1		0	0	1		0	0	3.73077e-07		Unique	FALSE		0	FALSE		Unique		FALSE		NA	NA	NA	NA	NA	NA
O95810	Caveolae-associated protein 2 OS=Homo sapiens OX=9606 GN=CAVIN2 PE=1 SV=3	CAVIN2	47.1		0	0	0	0	0	1	0	0	0	0	0	1		0	0	1		0	0	4.73673e-07		Unique	FALSE		0	FALSE		Unique		FALSE		3.941	2.598	0.358	0.959384	0.949745	0.776489
P04114	Apolipoprotein B-100 OS=Homo sapiens OX=9606 GN=APOB PE=1 SV=2	APOB	515.3		0	0	0	0	0	1	0	0	0	0	0	1		0	0	1		0	0	4.32951e-08		Unique	FALSE		0	FALSE		Unique		FALSE		3.459	1.421	0.411	0.987066	0.852568	0.91138
P06132	Uroporphyrinogen decarboxylase OS=Homo sapiens OX=9606 GN=UROD PE=1 SV=2	UROD	40.8		0	0	0	0	0	1	0	0	0	0	0	1		0	0	1		0	0	5.46813e-07		Unique	FALSE		0	FALSE		Unique		FALSE		100	100	1.135	1.06213e-16	1.1662e-16	0.77752
P09496	Clathrin light chain A OS=Homo sapiens OX=9606 GN=CLTA PE=1 SV=1	CLTA	27.1		0	0	0	0	1	0	0	0	0	0	1	0		0	0	1		0	0	1.24344e-06		Unique	FALSE		0	FALSE		Unique		FALSE		4.459	2.993	0.56	0.918096	0.852568	0.993086
P0C7H8	Keratin-associated protein 2-3 OS=Homo sapiens OX=9606 GN=KRTAP2-3 PE=1 SV=2	KRTAP2-3	13.5		0	0	0	0	1	0	0	0	0	0	1	0		0	0	1		0	0	2.49609e-06		Unique	FALSE		0	FALSE		Unique		FALSE		NA	100	100	NA	1.1662e-16	2.94471e-16
P13807	Glycogen [starch] synthase, muscle OS=Homo sapiens OX=9606 GN=GYS1 PE=1 SV=2	GYS1	83.7		0	0	0	0	0	1	0	0	0	0	0	1		0	0	1		0	0	2.66547e-07		Unique	FALSE		0	FALSE		Unique		FALSE		2.286	2.588	0.898	0.91637	0.949745	0.966442
P13861	cAMP-dependent protein kinase type II-alpha regulatory subunit OS=Homo sapiens OX=9606 GN=PRKAR2A PE=1 SV=2	PRKAR2A	45.5		0	0	0	0	0	1	0	0	0	0	0	1		0	0	1		0	0	4.90329e-07		Unique	FALSE		0	FALSE		Unique		FALSE		100	100	0.981	1.06213e-16	1.1662e-16	0.919618
P17612	cAMP-dependent protein kinase catalytic subunit alpha OS=Homo sapiens OX=9606 GN=PRKACA PE=1 SV=2	PRKACA	40.6		0	0	0	0	1	0	0	0	0	0	1	0		0	0	1		0	0	8.29982e-07		Unique	FALSE		0	FALSE		Unique		FALSE		15.402	13.803	0.753	0.0334722	0.0294738	0.991214
P19623	Spermidine synthase OS=Homo sapiens OX=9606 GN=SRM PE=1 SV=1	SRM	33.8		0	0	0	0	1	0	0	0	0	0	1	0		0	0	1		0	0	9.9696e-07		Unique	FALSE		0	FALSE		Unique		FALSE		100	100	1.43	1.06213e-16	1.1662e-16	0.51816
P20908	Collagen alpha-1(V) chain OS=Homo sapiens OX=9606 GN=COL5A1 PE=1 SV=3	COL5A1	183.4		0	0	0	0	0	1	0	0	0	0	0	1		0	0	1		0	0	1.21647e-07		Unique	FALSE		0	FALSE		Unique		FALSE		NA	NA	NA	NA	NA	NA
P23381	Tryptophan--tRNA ligase, cytoplasmic OS=Homo sapiens OX=9606 GN=WARS PE=1 SV=2	WARS	53.1		0	0	0	0	0	1	0	0	0	0	0	1		0	0	1		0	0	4.2015e-07		Unique	FALSE		0	FALSE		Unique		FALSE		3.326	3.178	0.823	0.989407	0.814434	0.986916
P29084	Transcription initiation factor IIE subunit beta OS=Homo sapiens OX=9606 GN=GTF2E2 PE=1 SV=1	GTF2E2	33		0	0	0	0	0	1	0	0	0	0	0	1		0	0	1		0	0	6.7606e-07		Unique	FALSE		0	FALSE		Unique		FALSE		NA	NA	NA	NA	NA	NA
P29279	Connective tissue growth factor OS=Homo sapiens OX=9606 GN=CTGF PE=1 SV=2	CTGF	38.1		0	0	0	0	0	1	0	0	0	0	0	1		0	0	1		0	0	5.85564e-07		Unique	FALSE		0	FALSE		Unique		FALSE		8.041	1	0.07	0.320381	0.616581	0.00128248
P30084	Enoyl-CoA hydratase, mitochondrial OS=Homo sapiens OX=9606 GN=ECHS1 PE=1 SV=4	ECHS1	31.4		0	0	0	0	1	0	0	0	0	0	1	0		0	0	1		0	0	1.07316e-06		Unique	FALSE		0	FALSE		Unique		FALSE		2.062	1.529	0.657	0.780586	0.845536	0.993086
P41223	Protein BUD31 homolog OS=Homo sapiens OX=9606 GN=BUD31 PE=1 SV=2	BUD31	17		0	0	0	0	1	0	0	0	0	0	1	0		0	0	1		0	0	1.98219e-06		Unique	FALSE		0	FALSE		Unique		FALSE		3.517	3.209	0.919	0.974671	0.852568	0.956445
P42694	Probable helicase with zinc finger domain OS=Homo sapiens OX=9606 GN=HELZ PE=1 SV=2	HELZ	218.8		0	0	0	0	0	1	0	0	0	0	0	1		0	0	1		0	0	1.01965e-07		Unique	FALSE		0	FALSE		Unique		FALSE		100	100	0.047	1.06213e-16	1.1662e-16	9.64278e-05
P49642	DNA primase small subunit OS=Homo sapiens OX=9606 GN=PRIM1 PE=1 SV=1	PRIM1	49.9		0	0	0	0	0	1	0	0	0	0	0	1		0	0	1		0	0	4.47094e-07		Unique	FALSE		0	FALSE		Unique		FALSE		1.936	2.051	0.645	0.75603	0.991979	0.997654
P49754	Vacuolar protein sorting-associated protein 41 homolog OS=Homo sapiens OX=9606 GN=VPS41 PE=1 SV=3	VPS41	98.5		0	0	0	0	0	1	0	0	0	0	0	1		0	0	1		0	0	2.26497e-07		Unique	FALSE		0	FALSE		Unique		FALSE		2.971	3.579	1.365	0.989169	0.667049	0.546243
P51784	Ubiquitin carboxyl-terminal hydrolase 11 OS=Homo sapiens OX=9606 GN=USP11 PE=1 SV=3	USP11	109.7		0	0	0	0	0	1	0	0	0	0	0	1		0	0	1		0	0	2.03373e-07		Unique	FALSE		0	FALSE		Unique		FALSE		NA	NA	NA	NA	NA	NA
P52630	Signal transducer and activator of transcription 2 OS=Homo sapiens OX=9606 GN=STAT2 PE=1 SV=1	STAT2	97.9		0	0	0	0	0	1	0	0	0	0	0	1		0	0	1		0	0	2.27885e-07		Unique	FALSE		0	FALSE		Unique		FALSE		0.01	21.895	100	1.06213e-16	5.57701e-05	2.94471e-16
P54105	Methylosome subunit pICln OS=Homo sapiens OX=9606 GN=CLNS1A PE=1 SV=1	CLNS1A	26.2		0	0	0	0	0	1	0	0	0	0	0	1		0	0	1		0	0	8.51526e-07		Unique	FALSE		0	FALSE		Unique		FALSE		23.246	27.1	0.706	0.0027657	0.000412136	0.993086
P62330	ADP-ribosylation factor 6 OS=Homo sapiens OX=9606 GN=ARF6 PE=1 SV=2	ARF6	20.1		0	0	0	0	0	1	0	0	0	0	0	1		0	0	1		0	0	1.10995e-06		Unique	FALSE		0	FALSE		Unique		FALSE		1.697	4.681	3.091	0.773923	0.550325	0.0304169
P62380	TATA box-binding protein-like protein 1 OS=Homo sapiens OX=9606 GN=TBPL1 PE=1 SV=1	TBPL1	20.9		0	0	0	0	0	1	0	0	0	0	0	1		0	0	1		0	0	1.06746e-06		Unique	FALSE		0	FALSE		Unique		FALSE		100	100	1.077	1.06213e-16	1.1662e-16	0.841692
P63279	SUMO-conjugating enzyme UBC9 OS=Homo sapiens OX=9606 GN=UBE2I PE=1 SV=1	UBE2I	18		0	0	0	0	1	0	0	0	0	0	1	0		0	0	1		0	0	1.87207e-06		Unique	FALSE		0	FALSE		Unique		FALSE		2.831	3.434	1.159	0.987066	0.773906	0.751488
P98160	Basement membrane-specific heparan sulfate proteoglycan core protein OS=Homo sapiens OX=9606 GN=HSPG2 PE=1 SV=4	HSPG2	468.5		0	0	0	0	0	1	0	0	0	0	0	1		0	0	1		0	0	4.762e-08		Unique	FALSE		0	FALSE		Unique		FALSE		100	100	0.144	1.06213e-16	1.1662e-16	0.0469587
P98170	E3 ubiquitin-protein ligase XIAP OS=Homo sapiens OX=9606 GN=XIAP PE=1 SV=2	XIAP	56.6		0	0	0	0	0	1	0	0	0	0	0	1		0	0	1		0	0	3.94169e-07		Unique	FALSE		0	FALSE		Unique		FALSE		1.809	14.755	10.971	0.794997	0.0140987	1.36285e-05
Q00587	Cdc42 effector protein 1 OS=Homo sapiens OX=9606 GN=CDC42EP1 PE=1 SV=1	CDC42EP1	40.3		0	0	0	0	0	1	0	0	0	0	0	1		0	0	1		0	0	5.53597e-07		Unique	FALSE		0	FALSE		Unique		FALSE		3.12	2.791	0.719	0.997533	0.936064	0.993086
Q00796	Sorbitol dehydrogenase OS=Homo sapiens OX=9606 GN=SORD PE=1 SV=4	SORD	38.3		0	0	0	0	1	0	0	0	0	0	1	0		0	0	1		0	0	8.79824e-07		Unique	FALSE		0	FALSE		Unique		FALSE		2.394	2.058	0.692	0.92438	0.995075	0.993086
Q01968	Inositol polyphosphate 5-phosphatase OCRL-1 OS=Homo sapiens OX=9606 GN=OCRL PE=1 SV=3	OCRL	104.1		0	0	0	0	0	1	0	0	0	0	0	1		0	0	1		0	0	2.14313e-07		Unique	FALSE		0	FALSE		Unique		FALSE		NA	NA	NA	NA	NA	NA
Q02952	A-kinase anchor protein 12 OS=Homo sapiens OX=9606 GN=AKAP12 PE=1 SV=4	AKAP12	191.4		0	0	0	0	0	1	0	0	0	0	0	1		0	0	1		0	0	1.16562e-07		Unique	FALSE		0	FALSE		Unique		FALSE		0.58	0.821	1.416	0.0105998	0.158236	0.527491
Q04726	Transducin-like enhancer protein 3 OS=Homo sapiens OX=9606 GN=TLE3 PE=1 SV=2	TLE3	83.4		0	0	0	0	1	0	0	0	0	0	1	0		0	0	1		0	0	4.04044e-07		Unique	FALSE		0	FALSE		Unique		FALSE		100	100	13.134	1.06213e-16	1.1662e-16	3.00303e-06
Q0VF96	Cingulin-like protein 1 OS=Homo sapiens OX=9606 GN=CGNL1 PE=1 SV=2	CGNL1	149		0	0	0	0	0	1	0	0	0	0	0	1		0	0	1		0	0	1.49731e-07		Unique	FALSE		0	FALSE		Unique		FALSE		NA	NA	NA	NA	NA	NA
Q13049	E3 ubiquitin-protein ligase TRIM32 OS=Homo sapiens OX=9606 GN=TRIM32 PE=1 SV=2	TRIM32	71.9		0	0	0	0	0	1	0	0	0	0	0	1		0	0	1		0	0	3.10292e-07		Unique	FALSE		0	FALSE		Unique		FALSE		2.591	0.179	0.086	0.976056	0.000249407	0.00344625
Q13202	Dual specificity protein phosphatase 8 OS=Homo sapiens OX=9606 GN=DUSP8 PE=1 SV=2	DUSP8	65.8		0	0	0	0	1	0	0	0	0	0	1	0		0	0	1		0	0	5.12116e-07		Unique	FALSE		0	FALSE		Unique		FALSE		NA	NA	NA	NA	NA	NA
Q13232	Nucleoside diphosphate kinase 3 OS=Homo sapiens OX=9606 GN=NME3 PE=1 SV=2	NME3	19		0	0	0	0	0	1	0	0	0	0	0	1		0	0	1		0	0	1.17421e-06		Unique	FALSE		0	FALSE		Unique		FALSE		2.308	0.782	0.339	0.910504	0.21416	0.706998
Q13416	Origin recognition complex subunit 2 OS=Homo sapiens OX=9606 GN=ORC2 PE=1 SV=2	ORC2	65.9		0	0	0	0	0	1	0	0	0	0	0	1		0	0	1		0	0	3.38543e-07		Unique	FALSE		0	FALSE		Unique		FALSE		100	100	9.896	1.06213e-16	1.1662e-16	3.14683e-05
Q14155	Rho guanine nucleotide exchange factor 7 OS=Homo sapiens OX=9606 GN=ARHGEF7 PE=1 SV=2	ARHGEF7	90		0	0	0	0	0	1	0	0	0	0	0	1		0	0	1		0	0	2.47889e-07		Unique	FALSE		0	FALSE		Unique		FALSE		NA	NA	NA	NA	NA	NA
Q14674	Separin OS=Homo sapiens OX=9606 GN=ESPL1 PE=1 SV=3	ESPL1	233		0	0	0	0	0	1	0	0	0	0	0	1		0	0	1		0	0	9.5751e-08		Unique	FALSE		0	FALSE		Unique		FALSE		1	9.643	6.243	0.125815	0.0595964	0.000815876
Q14CX7	N-alpha-acetyltransferase 25, NatB auxiliary subunit OS=Homo sapiens OX=9606 GN=NAA25 PE=1 SV=1	NAA25	112.2		0	0	0	0	1	0	0	0	0	0	1	0		0	0	1		0	0	3.00332e-07		Unique	FALSE		0	FALSE		Unique		FALSE		11.539	9.641	0.681	0.0920753	0.0408116	0.993086
Q15154	Pericentriolar material 1 protein OS=Homo sapiens OX=9606 GN=PCM1 PE=1 SV=5	PCM1	228.4		0	0	0	0	1	0	0	0	0	0	1	0		0	0	1		0	0	1.47536e-07		Unique	FALSE		0	FALSE		Unique		FALSE		NA	100	100	NA	1.1662e-16	2.94471e-16
Q15404	Ras suppressor protein 1 OS=Homo sapiens OX=9606 GN=RSU1 PE=1 SV=3	RSU1	31.5		0	0	0	0	1	0	0	0	0	0	1	0		0	0	1		0	0	1.06975e-06		Unique	FALSE		0	FALSE		Unique		FALSE		100	100	0.837	1.06213e-16	1.1662e-16	0.986916
Q15843	NEDD8 OS=Homo sapiens OX=9606 GN=NEDD8 PE=1 SV=1	NEDD8	9.1		0	0	0	0	1	0	0	0	0	0	1	0		0	0	1		0	0	3.703e-06		Unique	FALSE		0	FALSE		Unique		FALSE		100	100	0.522	1.06213e-16	1.1662e-16	0.988707
Q16401	26S proteasome non-ATPase regulatory subunit 5 OS=Homo sapiens OX=9606 GN=PSMD5 PE=1 SV=3	PSMD5	56.2		0	0	0	0	0	1	0	0	0	0	0	1		0	0	1		0	0	3.96975e-07		Unique	FALSE		0	FALSE		Unique		FALSE		2.554	3.036	0.982	0.981254	0.88614	0.919618
Q16539	Mitogen-activated protein kinase 14 OS=Homo sapiens OX=9606 GN=MAPK14 PE=1 SV=3	MAPK14	41.3		0	0	0	0	0	1	0	0	0	0	0	1		0	0	1		0	0	5.40193e-07		Unique	FALSE		0	FALSE		Unique		FALSE		100	100	1.033	1.06213e-16	1.1662e-16	0.886829
Q16880	2-hydroxyacylsphingosine 1-beta-galactosyltransferase OS=Homo sapiens OX=9606 GN=UGT8 PE=2 SV=2	UGT8	61.4		0	0	0	0	0	1	0	0	0	0	0	1		0	0	1		0	0	3.63355e-07		Unique	FALSE		0	FALSE		Unique		FALSE		2.954	0.449	0.152	0.959132	1.63449e-05	0.0597481
Q2TAY7	WD40 repeat-containing protein SMU1 OS=Homo sapiens OX=9606 GN=SMU1 PE=1 SV=2	SMU1	57.5		0	0	0	0	0	1	0	0	0	0	0	1		0	0	1		0	0	3.88e-07		Unique	FALSE		0	FALSE		Unique		FALSE		1.445	1.312	0.841	0.474858	0.712205	0.986916
Q3MIX3	Uncharacterized aarF domain-containing protein kinase 5 OS=Homo sapiens OX=9606 GN=ADCK5 PE=1 SV=2	ADCK5	65.9		0	0	0	0	0	1	0	0	0	0	0	1		0	0	1		0	0	3.38543e-07		Unique	FALSE		0	FALSE		Unique		FALSE		8.036	1.902	0.28	0.673051	0.967809	0.503528
Q5BKY9	Protein FAM133B OS=Homo sapiens OX=9606 GN=FAM133B PE=1 SV=1	FAM133B	28.4		0	0	0	0	1	0	0	0	0	0	1	0		0	0	1		0	0	1.18652e-06		Unique	FALSE		0	FALSE		Unique		FALSE		11.29	8.739	0.47	0.099443	0.0871889	0.985876
Q5T0N5	Formin-binding protein 1-like OS=Homo sapiens OX=9606 GN=FNBP1L PE=1 SV=3	FNBP1L	70		0	0	0	0	0	1	0	0	0	0	0	1		0	0	1		0	0	3.18714e-07		Unique	FALSE		0	FALSE		Unique		FALSE		3.732	5.146	1.379	0.979452	0.19281	0.546243
Q5T1M5	FK506-binding protein 15 OS=Homo sapiens OX=9606 GN=FKBP15 PE=1 SV=2	FKBP15	133.5		0	0	0	0	1	0	0	0	0	0	1	0		0	0	1		0	0	2.52414e-07		Unique	FALSE		0	FALSE		Unique		FALSE		2.051	2.535	1.236	0.847937	0.954444	0.663211
Q6FI81	Anamorsin OS=Homo sapiens OX=9606 GN=CIAPIN1 PE=1 SV=2	CIAPIN1	33.6		0	0	0	0	0	1	0	0	0	0	0	1		0	0	1		0	0	6.63987e-07		Unique	FALSE		0	FALSE		Unique		FALSE		1.541	8.504	6.851	0.60004	0.116801	0.000458372
Q6P4H8	Protein FAM173B OS=Homo sapiens OX=9606 GN=FAM173B PE=1 SV=2	FAM173B	26.1		0	0	0	0	0	1	0	0	0	0	0	1		0	0	1		0	0	8.54788e-07		Unique	FALSE		0	FALSE		Unique		FALSE		100	100	0.148	1.06213e-16	1.1662e-16	0.052533
Q7L3T8	Probable proline--tRNA ligase, mitochondrial OS=Homo sapiens OX=9606 GN=PARS2 PE=1 SV=1	PARS2	53.2		0	0	0	0	0	1	0	0	0	0	0	1		0	0	1		0	0	4.1936e-07		Unique	FALSE		0	FALSE		Unique		FALSE		15.535	1.277	0.072	0.0411103	0.879066	0.00142266
Q7L5N1	COP9 signalosome complex subunit 6 OS=Homo sapiens OX=9606 GN=COPS6 PE=1 SV=1	COPS6	36.1		0	0	0	0	0	1	0	0	0	0	0	1		0	0	1		0	0	6.18005e-07		Unique	FALSE		0	FALSE		Unique		FALSE		2.648	2.412	0.892	0.974671	0.983009	0.970246
Q7L5Y9	Macrophage erythroblast attacher OS=Homo sapiens OX=9606 GN=MAEA PE=1 SV=1	MAEA	45.3		0	0	0	0	0	1	0	0	0	0	0	1		0	0	1		0	0	4.92494e-07		Unique	FALSE		0	FALSE		Unique		FALSE		NA	NA	NA	NA	NA	NA
Q7Z4G1	COMM domain-containing protein 6 OS=Homo sapiens OX=9606 GN=COMMD6 PE=1 SV=1	COMMD6	9.6		0	0	0	0	0	1	0	0	0	0	0	1		0	0	1		0	0	2.32396e-06		Unique	FALSE		0	FALSE		Unique		FALSE		0.01	1	100	1.06213e-16	0.692026	2.94471e-16
Q7Z5M5	Transmembrane channel-like protein 3 OS=Homo sapiens OX=9606 GN=TMC3 PE=2 SV=3	TMC3	125.6		0	0	0	0	0	1	0	0	0	0	0	1		0	0	1		0	0	1.77627e-07		Unique	FALSE		0	FALSE		Unique		FALSE		NA	NA	NA	NA	NA	NA
Q86TX2	Acyl-coenzyme A thioesterase 1 OS=Homo sapiens OX=9606 GN=ACOT1 PE=1 SV=1	ACOT1	46.2		0	0	0	0	1	0	0	0	0	0	1	0		0	0	1		0	0	7.29378e-07		Unique	FALSE		0	FALSE		Unique		FALSE		1.466	2.749	1.866	0.426263	0.899403	0.24191
Q86XI2	Condensin-2 complex subunit G2 OS=Homo sapiens OX=9606 GN=NCAPG2 PE=1 SV=1	NCAPG2	130.9		0	0	0	0	0	1	0	0	0	0	0	1		0	0	1		0	0	1.70435e-07		Unique	FALSE		0	FALSE		Unique		FALSE		22.002	16.792	0.796	0.00390797	0.00142056	0.987904
Q8IUC1	Keratin-associated protein 11-1 OS=Homo sapiens OX=9606 GN=KRTAP11-1 PE=1 SV=1	KRTAP11-1	17.1		0	0	0	0	1	0	0	0	0	0	1	0		0	0	1		0	0	1.9706e-06		Unique	FALSE		0	FALSE		Unique		FALSE		NA	100	100	NA	1.1662e-16	2.94471e-16
Q8IUG5	Unconventional myosin-XVIIIb OS=Homo sapiens OX=9606 GN=MYO18B PE=1 SV=2	MYO18B	285		0	0	0	0	0	1	0	0	0	0	0	1		0	0	1		0	0	7.82806e-08		Unique	FALSE		0	FALSE		Unique		FALSE		100	100	2.22	1.06213e-16	1.1662e-16	0.130161
Q8IYM9	E3 ubiquitin-protein ligase TRIM22 OS=Homo sapiens OX=9606 GN=TRIM22 PE=1 SV=1	TRIM22	56.9		0	0	0	0	0	1	0	0	0	0	0	1		0	0	1		0	0	3.92091e-07		Unique	FALSE		0	FALSE		Unique		FALSE		0.01	1.529	100	1.06213e-16	0.915587	2.94471e-16
Q8N1F7	Nuclear pore complex protein Nup93 OS=Homo sapiens OX=9606 GN=NUP93 PE=1 SV=2	NUP93	93.4		0	0	0	0	0	1	0	0	0	0	0	1		0	0	1		0	0	2.38865e-07		Unique	FALSE		0	FALSE		Unique		FALSE		3.36	3.965	1.656	0.989169	0.547489	0.349886
Q8NB46	Serine/threonine-protein phosphatase 6 regulatory ankyrin repeat subunit C OS=Homo sapiens OX=9606 GN=ANKRD52 PE=1 SV=3	ANKRD52	115		0	0	0	0	0	1	0	0	0	0	0	1		0	0	1		0	0	1.94e-07		Unique	FALSE		0	FALSE		Unique		FALSE		0.464	1.34	1.895	0.00709469	0.712569	0.2285
Q8NEE6	Dynein regulatory complex subunit 6 OS=Homo sapiens OX=9606 GN=FBXL13 PE=2 SV=3	FBXL13	83.9		0	0	0	0	1	0	0	0	0	0	1	0		0	0	1		0	0	4.01636e-07		Unique	FALSE		0	FALSE		Unique		FALSE		NA	NA	NA	NA	NA	NA
Q8NFH4	Nucleoporin Nup37 OS=Homo sapiens OX=9606 GN=NUP37 PE=1 SV=1	NUP37	36.7		0	0	0	0	0	1	0	0	0	0	0	1		0	0	1		0	0	6.07901e-07		Unique	FALSE		0	FALSE		Unique		FALSE		0.01	22.659	100	1.06213e-16	0.00134029	2.94471e-16
Q8NG31	Kinetochore scaffold 1 OS=Homo sapiens OX=9606 GN=KNL1 PE=1 SV=3	KNL1	265.2		0	0	0	0	0	1	0	0	0	0	0	1		0	0	1		0	0	8.41251e-08		Unique	FALSE		0	FALSE		Unique		FALSE		2.101	1.479	0.704	0.887737	0.866809	0.993086
Q8TEY7	Ubiquitin carboxyl-terminal hydrolase 33 OS=Homo sapiens OX=9606 GN=USP33 PE=1 SV=2	USP33	106.7		0	0	0	0	0	1	0	0	0	0	0	1		0	0	1		0	0	2.09091e-07		Unique	FALSE		0	FALSE		Unique		FALSE		2.187	2.528	1.18	0.780982	0.952787	0.731606
Q96D53	Atypical kinase COQ8B, mitochondrial OS=Homo sapiens OX=9606 GN=COQ8B PE=1 SV=2	COQ8B	60		0	0	0	0	0	1	0	0	0	0	0	1		0	0	1		0	0	3.71833e-07		Unique	FALSE		0	FALSE		Unique		FALSE		0.595	0.344	0.687	0.0515765	0.0620739	0.993086
Q96F86	Enhancer of mRNA-decapping protein 3 OS=Homo sapiens OX=9606 GN=EDC3 PE=1 SV=1	EDC3	56		0	0	0	0	0	1	0	0	0	0	0	1		0	0	1		0	0	3.98392e-07		Unique	FALSE		0	FALSE		Unique		FALSE		0.791	1.098	1.396	0.0657256	0.463886	0.546115
Q96K76	Ubiquitin carboxyl-terminal hydrolase 47 OS=Homo sapiens OX=9606 GN=USP47 PE=1 SV=3	USP47	157.2		0	0	0	0	0	1	0	0	0	0	0	1		0	0	1		0	0	1.41921e-07		Unique	FALSE		0	FALSE		Unique		FALSE		100	100	1.285	1.06213e-16	1.1662e-16	0.612133
Q96KB5	Lymphokine-activated killer T-cell-originated protein kinase OS=Homo sapiens OX=9606 GN=PBK PE=1 SV=3	PBK	36.1		0	0	0	0	0	1	0	0	0	0	0	1		0	0	1		0	0	6.18005e-07		Unique	FALSE		0	FALSE		Unique		FALSE		17.605	9.722	0.904	0.013839	0.0529814	0.962273
Q96KG9	N-terminal kinase-like protein OS=Homo sapiens OX=9606 GN=SCYL1 PE=1 SV=1	SCYL1	89.6		0	0	0	0	0	1	0	0	0	0	0	1		0	0	1		0	0	2.48995e-07		Unique	FALSE		0	FALSE		Unique		FALSE		3.684	0.274	0.119	0.97374	0.000213788	0.0189617
Q96LT7	Guanine nucleotide exchange C9orf72 OS=Homo sapiens OX=9606 GN=C9orf72 PE=1 SV=2	C9orf72	54.3		0	0	0	0	0	1	0	0	0	0	0	1		0	0	1		0	0	4.10865e-07		Unique	FALSE		0	FALSE		Unique		FALSE		1.771	2.814	1.99	0.797241	0.912826	0.191766
Q96M53	Protein TBATA OS=Homo sapiens OX=9606 GN=TBATA PE=2 SV=3	TBATA	39.4		0	0	0	0	0	1	0	0	0	0	0	1		0	0	1		0	0	5.66243e-07		Unique	FALSE		0	FALSE		Unique		FALSE		2.733	2.678	0.98	0.934418	0.936064	0.922021
Q96R06	Sperm-associated antigen 5 OS=Homo sapiens OX=9606 GN=SPAG5 PE=1 SV=2	SPAG5	134.3		0	0	0	0	0	1	0	0	0	0	0	1		0	0	1		0	0	1.6612e-07		Unique	FALSE		0	FALSE		Unique		FALSE		0.353	0.675	1.862	0.00456663	0.00951431	0.243398
Q96RT7	Gamma-tubulin complex component 6 OS=Homo sapiens OX=9606 GN=TUBGCP6 PE=1 SV=3	TUBGCP6	200.4		0	0	0	0	0	1	0	0	0	0	0	1		0	0	1		0	0	1.11327e-07		Unique	FALSE		0	FALSE		Unique		FALSE		3.453	2.324	0.673	0.987066	0.986644	0.993086
Q96S59	Ran-binding protein 9 OS=Homo sapiens OX=9606 GN=RANBP9 PE=1 SV=1	RANBP9	77.8		0	0	0	0	0	1	0	0	0	0	0	1		0	0	1		0	0	2.86761e-07		Unique	FALSE		0	FALSE		Unique		FALSE		1.861	2.766	1.612	0.805847	0.933177	0.378021
Q96T51	RUN and FYVE domain-containing protein 1 OS=Homo sapiens OX=9606 GN=RUFY1 PE=1 SV=2	RUFY1	79.8		0	0	0	0	0	1	0	0	0	0	0	1		0	0	1		0	0	2.79574e-07		Unique	FALSE		0	FALSE		Unique		FALSE		0.01	1.427	100	1.06213e-16	0.777289	2.94471e-16
Q99798	Aconitate hydratase, mitochondrial OS=Homo sapiens OX=9606 GN=ACO2 PE=1 SV=2	ACO2	85.4		0	0	0	0	0	1	0	0	0	0	0	1		0	0	1		0	0	2.61241e-07		Unique	FALSE		0	FALSE		Unique		FALSE		NA	NA	NA	NA	NA	NA
Q9BTE3	Mini-chromosome maintenance complex-binding protein OS=Homo sapiens OX=9606 GN=MCMBP PE=1 SV=2	MCMBP	72.9		0	0	0	0	0	1	0	0	0	0	0	1		0	0	1		0	0	3.06035e-07		Unique	FALSE		0	FALSE		Unique		FALSE		2.544	2.512	0.968	0.959132	0.955337	0.928969
Q9BTY7	Protein HGH1 homolog OS=Homo sapiens OX=9606 GN=HGH1 PE=1 SV=1	HGH1	42.1		0	0	0	0	0	1	0	0	0	0	0	1		0	0	1		0	0	5.29928e-07		Unique	FALSE		0	FALSE		Unique		FALSE		14.22	9.965	0.785	0.0486101	0.103979	0.988707
Q9BV73	Centrosome-associated protein CEP250 OS=Homo sapiens OX=9606 GN=CEP250 PE=1 SV=2	CEP250	281		0	0	0	0	0	1	0	0	0	0	0	1		0	0	1		0	0	7.93949e-08		Unique	FALSE		0	FALSE		Unique		FALSE		1.994	3.312	1.661	0.891739	0.842346	0.346907
Q9BW92	Threonine--tRNA ligase, mitochondrial OS=Homo sapiens OX=9606 GN=TARS2 PE=1 SV=1	TARS2	81		0	0	0	0	0	1	0	0	0	0	0	1		0	0	1		0	0	2.75432e-07		Unique	FALSE		0	FALSE		Unique		FALSE		2.861	15.219	8.902	0.996697	0.0260792	7.27177e-05
Q9BY44	Eukaryotic translation initiation factor 2A OS=Homo sapiens OX=9606 GN=EIF2A PE=1 SV=3	EIF2A	64.9		0	0	0	0	1	0	0	0	0	0	1	0		0	0	1		0	0	5.19218e-07		Unique	FALSE		0	FALSE		Unique		FALSE		0.01	4.602	100	1.06213e-16	0.387252	2.94471e-16
Q9H0R4	Haloacid dehalogenase-like hydrolase domain-containing protein 2 OS=Homo sapiens OX=9606 GN=HDHD2 PE=1 SV=1	HDHD2	28.5		0	0	0	0	0	1	0	0	0	0	0	1		0	0	1		0	0	7.82806e-07		Unique	FALSE		0	FALSE		Unique		FALSE		12.611	8.265	0.915	0.097873	0.197778	0.956681
Q9H492	Microtubule-associated proteins 1A/1B light chain 3A OS=Homo sapiens OX=9606 GN=MAP1LC3A PE=1 SV=2	MAP1LC3A	14.3		0	0	0	0	0	1	0	0	0	0	0	1		0	0	1		0	0	1.56014e-06		Unique	FALSE		0	FALSE		Unique		FALSE		4.062	3.105	0.819	0.947738	0.85411	0.986916
Q9HCJ5	Zinc finger SWIM domain-containing protein 6 OS=Homo sapiens OX=9606 GN=ZSWIM6 PE=1 SV=2	ZSWIM6	133.4		0	0	0	0	1	0	0	0	0	0	1	0		0	0	1		0	0	2.52603e-07		Unique	FALSE		0	FALSE		Unique		FALSE		3.885	2.952	0.827	0.96293	0.899938	0.986916
Q9NSI2	Protein FAM207A OS=Homo sapiens OX=9606 GN=FAM207A PE=1 SV=2	FAM207A	25.4		0	0	0	0	0	1	0	0	0	0	0	1		0	0	1		0	0	8.78345e-07		Unique	FALSE		0	FALSE		Unique		FALSE		NA	100	100	NA	1.1662e-16	2.94471e-16
Q9NVE5	Ubiquitin carboxyl-terminal hydrolase 40 OS=Homo sapiens OX=9606 GN=USP40 PE=1 SV=3	USP40	140		0	0	0	0	1	0	0	0	0	0	1	0		0	0	1		0	0	2.40695e-07		Unique	FALSE		0	FALSE		Unique		FALSE		NA	NA	NA	NA	NA	NA
Q9NVI1	Fanconi anemia group I protein OS=Homo sapiens OX=9606 GN=FANCI PE=1 SV=4	FANCI	149.2		0	0	0	0	0	1	0	0	0	0	0	1		0	0	1		0	0	1.49531e-07		Unique	FALSE		0	FALSE		Unique		FALSE		4.19	5.509	1.315	0.929895	0.280569	0.585331
Q9NW82	WD repeat-containing protein 70 OS=Homo sapiens OX=9606 GN=WDR70 PE=1 SV=1	WDR70	73.2		0	0	0	0	0	1	0	0	0	0	0	1		0	0	1		0	0	3.04781e-07		Unique	FALSE		0	FALSE		Unique		FALSE		29.143	20.676	0.289	0.000858715	6.56196e-05	0.538859
Q9NWV8	BRISC and BRCA1-A complex member 1 OS=Homo sapiens OX=9606 GN=BABAM1 PE=1 SV=1	BABAM1	36.5		0	0	0	0	0	1	0	0	0	0	0	1		0	0	1		0	0	6.11232e-07		Unique	FALSE		0	FALSE		Unique		FALSE		1.165	2.634	2.354	0.312382	0.949745	0.102811
Q9NX08	COMM domain-containing protein 8 OS=Homo sapiens OX=9606 GN=COMMD8 PE=1 SV=1	COMMD8	21.1		0	0	0	0	0	1	0	0	0	0	0	1		0	0	1		0	0	1.05734e-06		Unique	FALSE		0	FALSE		Unique		FALSE		NA	NA	NA	NA	NA	NA
Q9NY27	Serine/threonine-protein phosphatase 4 regulatory subunit 2 OS=Homo sapiens OX=9606 GN=PPP4R2 PE=1 SV=3	PPP4R2	46.9		0	0	0	0	0	1	0	0	0	0	0	1		0	0	1		0	0	4.75692e-07		Unique	FALSE		0	FALSE		Unique		FALSE		100	100	0.498	1.06213e-16	1.1662e-16	0.986916
Q9NZL9	Methionine adenosyltransferase 2 subunit beta OS=Homo sapiens OX=9606 GN=MAT2B PE=1 SV=1	MAT2B	37.5		0	0	0	0	1	0	0	0	0	0	1	0		0	0	1		0	0	8.98594e-07		Unique	FALSE		0	FALSE		Unique		FALSE		17.893	12.976	1.033	0.0128212	0.00145431	0.886816
Q9P1Z2	Calcium-binding and coiled-coil domain-containing protein 1 OS=Homo sapiens OX=9606 GN=CALCOCO1 PE=1 SV=2	CALCOCO1	77.3		0	0	0	0	0	1	0	0	0	0	0	1		0	0	1		0	0	2.88615e-07		Unique	FALSE		0	FALSE		Unique		FALSE		NA	100	100	NA	1.1662e-16	2.94471e-16
Q9P2B4	CTTNBP2 N-terminal-like protein OS=Homo sapiens OX=9606 GN=CTTNBP2NL PE=1 SV=2	CTTNBP2NL	70.1		0	0	0	0	0	1	0	0	0	0	0	1		0	0	1		0	0	3.18259e-07		Unique	FALSE		0	FALSE		Unique		FALSE		2.01	2.049	0.981	0.856369	0.990845	0.919618
Q9UBT2	SUMO-activating enzyme subunit 2 OS=Homo sapiens OX=9606 GN=UBA2 PE=1 SV=2	UBA2	71.2		0	0	0	0	1	0	0	0	0	0	1	0		0	0	1		0	0	4.73276e-07		Unique	FALSE		0	FALSE		Unique		FALSE		9.074	4.471	0.627	0.184893	0.464275	0.997528
Q9UHB6	LIM domain and actin-binding protein 1 OS=Homo sapiens OX=9606 GN=LIMA1 PE=1 SV=1	LIMA1	85.2		0	0	0	0	0	1	0	0	0	0	0	1		0	0	1		0	0	2.61854e-07		Unique	FALSE		0	FALSE		Unique		FALSE		0.01	0.216	100	1.06213e-16	3.64192e-05	2.94471e-16
Q9UJX3	Anaphase-promoting complex subunit 7 OS=Homo sapiens OX=9606 GN=ANAPC7 PE=1 SV=4	ANAPC7	66.8		0	0	0	0	0	1	0	0	0	0	0	1		0	0	1		0	0	3.33982e-07		Unique	FALSE		0	FALSE		Unique		FALSE		32.855	13.233	0.24	0.0160004	0.000449415	0.32504
Q9UPN4	Centrosomal protein of 131 kDa OS=Homo sapiens OX=9606 GN=CEP131 PE=1 SV=3	CEP131	122.1		0	0	0	0	0	1	0	0	0	0	0	1		0	0	1		0	0	1.82719e-07		Unique	FALSE		0	FALSE		Unique		FALSE		5.001	4.135	0.827	0.780982	0.640632	0.986916
Q9UPU7	TBC1 domain family member 2B OS=Homo sapiens OX=9606 GN=TBC1D2B PE=1 SV=2	TBC1D2B	109.8		0	0	0	0	0	1	0	0	0	0	0	1		0	0	1		0	0	2.03187e-07		Unique	FALSE		0	FALSE		Unique		FALSE		100	100	1.63	1.06213e-16	1.1662e-16	0.367278
Q9Y2X7	ARF GTPase-activating protein GIT1 OS=Homo sapiens OX=9606 GN=GIT1 PE=1 SV=2	GIT1	84.3		0	0	0	0	0	1	0	0	0	0	0	1		0	0	1		0	0	2.6465e-07		Unique	FALSE		0	FALSE		Unique		FALSE		18.183	21.491	0.888	0.0125554	9.08793e-06	0.972975
Q9Y312	Protein AAR2 homolog OS=Homo sapiens OX=9606 GN=AAR2 PE=1 SV=2	AAR2	43.4		0	0	0	0	0	1	0	0	0	0	0	1		0	0	1		0	0	5.14055e-07		Unique	FALSE		0	FALSE		Unique		FALSE		7.394	1.625	0.147	0.418086	0.932284	0.0515523
Q9Y315	Deoxyribose-phosphate aldolase OS=Homo sapiens OX=9606 GN=DERA PE=1 SV=2	DERA	35.2		0	0	0	0	0	1	0	0	0	0	0	1		0	0	1		0	0	6.33806e-07		Unique	FALSE		0	FALSE		Unique		FALSE		2.682	2.362	0.77	0.984812	0.986644	0.988707
Q9Y3A3	MOB-like protein phocein OS=Homo sapiens OX=9606 GN=MOB4 PE=1 SV=1	MOB4	26		0	0	0	0	1	0	0	0	0	0	1	0		0	0	1		0	0	1.29605e-06		Unique	FALSE		0	FALSE		Unique		FALSE		1.917	2.326	1.321	0.804335	0.989863	0.583612
Q9Y3D3	28S ribosomal protein S16, mitochondrial OS=Homo sapiens OX=9606 GN=MRPS16 PE=1 SV=1	MRPS16	15.3		0	0	0	0	0	1	0	0	0	0	0	1		0	0	1		0	0	1.45817e-06		Unique	FALSE		0	FALSE		Unique		FALSE		2.509	0.662	0.234	0.959574	0.240628	0.303734
Q9Y4A5	Transformation/transcription domain-associated protein OS=Homo sapiens OX=9606 GN=TRRAP PE=1 SV=3	TRRAP	437.3		0	0	0	0	0	1	0	0	0	0	0	1		0	0	1		0	0	5.10176e-08		Unique	FALSE		0	FALSE		Unique		FALSE		0.13	3.677	22.944	1.6221e-06	0.699612	1.22721e-08
Q9Y4Z0	U6 snRNA-associated Sm-like protein LSm4 OS=Homo sapiens OX=9606 GN=LSM4 PE=1 SV=1	LSM4	15.3		0	0	0	0	0	1	0	0	0	0	0	1		0	0	1		0	0	1.45817e-06		Unique	FALSE		0	FALSE		Unique		FALSE		NA	100	100	NA	1.1662e-16	2.94471e-16
Q9Y546	Leucine-rich repeat-containing protein 42 OS=Homo sapiens OX=9606 GN=LRRC42 PE=1 SV=1	LRRC42	48.5		0	0	0	0	0	1	0	0	0	0	0	1		0	0	1		0	0	4.59999e-07		Unique	FALSE		0	FALSE		Unique		FALSE		2.559	2.912	1.072	0.974671	0.908353	0.842751
Q9Y5B6	PAX3- and PAX7-binding protein 1 OS=Homo sapiens OX=9606 GN=PAXBP1 PE=1 SV=2	PAXBP1	104.7		0	0	0	0	1	0	0	0	0	0	1	0		0	0	1		0	0	3.21846e-07		Unique	FALSE		0	FALSE		Unique		FALSE		15.468	2.03	0.101	0.0670332	0.983009	0.00818682
Q9Y5Q8	General transcription factor 3C polypeptide 5 OS=Homo sapiens OX=9606 GN=GTF3C5 PE=1 SV=2	GTF3C5	59.5		0	0	0	0	0	1	0	0	0	0	0	1		0	0	1		0	0	3.74958e-07		Unique	FALSE		0	FALSE		Unique		FALSE		2.564	0.19	0.117	0.974671	3.52842e-05	0.0172559
Q9Y6G9	Cytoplasmic dynein 1 light intermediate chain 1 OS=Homo sapiens OX=9606 GN=DYNC1LI1 PE=1 SV=3	DYNC1LI1	56.5		0	0	0	0	0	1	0	0	0	0	0	1		0	0	1		0	0	3.94867e-07		Unique	FALSE		0	FALSE		Unique		FALSE		3.342	2.754	0.756	0.989407	0.913745	0.991214
P51114	Fragile X mental retardation syndrome-related protein 1 OS=Homo sapiens OX=9606 GN=FXR1 PE=1 SV=3	FXR1	69.7		0	2	43	52	22	24	0	1	14	18	7	10		2	95	46		1.00193e-06	3.21231e-05	1.83182e-05		18.2828	TRUE		32.0611	TRUE		0.57025		FALSE		10.669	5.031	0.373	0.452083	0.301561	0.832692
Q14847	LIM and SH3 domain protein 1 OS=Homo sapiens OX=9606 GN=LASP1 PE=1 SV=2	LASP1	29.7		0	1	12	0	9	10	0	1	3	0	3	3		1	12	19		1.17567e-06	9.8099e-06	1.77231e-05		15.0749	TRUE		8.34409	TRUE		1.80665		FALSE		3.642	3.341	0.943	0.989169	0.746068	0.946417
O15355	Protein phosphatase 1G OS=Homo sapiens OX=9606 GN=PPM1G PE=1 SV=1	PPM1G	59.2		0	2	0	20	1	39	0	2	0	8	1	13		2	20	40		1.17964e-06	7.76353e-06	1.52667e-05		12.9418	TRUE		6.58126	TRUE		1.96646		FALSE		3.703	3.691	0.949	0.989407	0.713967	0.945428
P35249	Replication factor C subunit 4 OS=Homo sapiens OX=9606 GN=RFC4 PE=1 SV=2	RFC4	39.7		0	1	12	12	1	12	0	1	6	6	1	6		1	24	13		8.79532e-07	1.4285e-05	7.59237e-06		8.63228	TRUE		16.2416	TRUE		0.531492		FALSE		7.36	1.694	0.25	0.770909	0.735342	0.369487
P61326	Protein mago nashi homolog OS=Homo sapiens OX=9606 GN=MAGOH PE=1 SV=1	MAGOH	17.2		0	1	3	3	4	6	0	1	2	2	1	4		1	6	10		2.03008e-06	8.24295e-06	1.56191e-05		7.69384	FALSE		4.0604	FALSE		1.89485		FALSE		4.926	3.494	0.811	0.930959	0.621122	0.986916
Q12906	Interleukin enhancer-binding factor 3 OS=Homo sapiens OX=9606 GN=ILF3 PE=1 SV=3	ILF3	95.3		0	2	78	90	2	20	0	2	22	22	2	9		2	168	22		7.3279e-07	4.1574e-05	5.38923e-06		7.35441	TRUE		56.7339	TRUE		0.12963		FALSE		25.48	3.719	0.12	0.0405475	0.704658	0.0197106
Q15056	Eukaryotic translation initiation factor 4H OS=Homo sapiens OX=9606 GN=EIF4H PE=1 SV=5	EIF4H	27.4		1	0	4	3	7	2	1	0	3	1	2	1		1	7	9		1.41256e-06	6.06052e-06	1.02373e-05		7.2473	FALSE		4.29045	FALSE		1.68917		FALSE		5.088	3.454	0.703	0.903133	0.587949	0.993086
Q96AC1	Fermitin family homolog 2 OS=Homo sapiens OX=9606 GN=FERMT2 PE=1 SV=1	FERMT2	77.8		1	0	1	0	7	2	1	0	1	0	3	1		1	1	9		4.97483e-07	3.12076e-07	3.60541e-06		7.2473	FALSE		0.62731	FALSE		11.553		FALSE		2.714	2.913	1.25	0.953713	0.842896	0.649149
P67936	Tropomyosin alpha-4 chain OS=Homo sapiens OX=9606 GN=TPM4 PE=1 SV=3	TPM4	28.5		3	0	0	19	0	37	1	0	0	1	0	3		3	19	37		4.07412e-06	1.532e-05	2.89638e-05		7.10921	TRUE		3.76033	TRUE		1.89058		FALSE		3.22	1.783	0.543	0.974671	0.817289	0.991214
P57678	Gem-associated protein 4 OS=Homo sapiens OX=9606 GN=GEMIN4 PE=1 SV=2	GEMIN4	120		0	1	7	8	1	9	0	1	1	1	1	5		1	15	10		2.90979e-07	2.94831e-06	1.95406e-06		6.71547	FALSE		10.1324	TRUE		0.662773		FALSE		31.885	3.93	0.171	0.0177799	0.634792	0.10045
P18085	ADP-ribosylation factor 4 OS=Homo sapiens OX=9606 GN=ARF4 PE=1 SV=3	ARF4	20.5		0	2	11	3	9	7	0	1	2	2	1	2		2	14	16		3.40658e-06	1.6391e-05	2.2412e-05		6.57903	TRUE		4.81156	TRUE		1.36734		FALSE		20.001	11.132	0.785	0.0160453	0.000104406	0.988707
P61158	Actin-related protein 3 OS=Homo sapiens OX=9606 GN=ACTR3 PE=1 SV=3	ACTR3	47.3		2	0	4	7	1	21	2	0	3	5	1	8		2	11	22		1.63654e-06	5.45409e-06	1.06175e-05		6.48776	TRUE		3.33269	TRUE		1.9467		FALSE		5.493	4.318	0.749	0.947738	0.506508	0.991214
P25398	40S ribosomal protein S12 OS=Homo sapiens OX=9606 GN=RPS12 PE=1 SV=3	RPS12	14.5		0	5	69	63	7	40	0	3	7	7	3	6		5	132	47		1.20405e-05	0.000215381	7.78124e-05		6.46256	TRUE		17.8881	TRUE		0.361277		FALSE		62.673	5.19	0.071	0.00090133	0.265973	0.00129677
Q14C86	GTPase-activating protein and VPS9 domain-containing protein 1 OS=Homo sapiens OX=9606 GN=GAPVD1 PE=1 SV=2	GAPVD1	164.9		0	1	0	1	0	10	0	1	0	1	0	7		1	1	10		2.11749e-07	1.39358e-07	1.35294e-06		6.38935	FALSE		0.658126	FALSE		9.70841		FALSE		3.717	2.006	0.464	0.989407	0.987103	0.981421
P49792	E3 SUMO-protein ligase RanBP2 OS=Homo sapiens OX=9606 GN=RANBP2 PE=1 SV=2	RANBP2	358		0	1	0	0	0	10	0	1	0	0	0	9		1	0	10		9.75347e-08	0	6.23184e-07		6.38935	FALSE		0	FALSE		Unique		FALSE		2.743	2.982	1.106	0.981731	0.888604	0.807564
P07339	Cathepsin D OS=Homo sapiens OX=9606 GN=CTSD PE=1 SV=1	CTSD	44.5		1	0	0	1	6	2	1	0	0	1	3	1		1	1	8		8.69757e-07	5.16406e-07	5.54615e-06		6.37666	FALSE		0.593736	FALSE		10.7399		FALSE		1.99	1.646	0.67	0.699878	0.763002	0.993086
Q9Y6M1	Insulin-like growth factor 2 mRNA-binding protein 2 OS=Homo sapiens OX=9606 GN=IGF2BP2 PE=1 SV=2	IGF2BP2	66.1		0	3	42	49	6	20	0	2	14	15	2	10		3	91	26		1.58475e-06	3.24624e-05	9.80912e-06		6.18968	TRUE		20.4842	TRUE		0.302169		FALSE		15.807	3.856	0.218	0.185696	0.659974	0.243398
P61106	Ras-related protein Rab-14 OS=Homo sapiens OX=9606 GN=RAB14 PE=1 SV=4	RAB14	23.9		1	0	7	0	5	3	1	0	2	0	1	1		1	7	8		1.61942e-06	7.11115e-06	9.85005e-06		6.08245	FALSE		4.39117	FALSE		1.38516		FALSE		2.34	1.565	0.629	0.90121	0.852568	0.997654
Q13838	Spliceosome RNA helicase DDX39B OS=Homo sapiens OX=9606 GN=DDX39B PE=1 SV=1	DDX39B	49		2	0	13	0	5	13	2	0	4	0	2	5		2	13	18		1.57976e-06	6.4415e-06	9.35747e-06		5.92334	TRUE		4.07751	TRUE		1.45268		FALSE		3.902	2.753	0.78	0.999369	0.967809	0.988707
Q04760	Lactoylglutathione lyase OS=Homo sapiens OX=9606 GN=GLO1 PE=1 SV=4	GLO1	20.8		1	0	12	0	2	7	1	0	4	0	1	3		1	12	9		1.86078e-06	1.40074e-05	1.07483e-05		5.77623	FALSE		7.52772	TRUE		0.767329		FALSE		4.504	2.772	0.667	0.974671	0.897781	0.993086
Q6P158	Putative ATP-dependent RNA helicase DHX57 OS=Homo sapiens OX=9606 GN=DHX57 PE=1 SV=2	DHX57	155.5		0	1	20	47	0	9	0	1	12	23	0	6		1	67	9		2.24549e-07	1.00685e-05	1.29125e-06		5.75042	FALSE		44.8387	TRUE		0.128247		FALSE		17.102	2.658	0.13	0.0169711	0.933177	0.0292495
Q8N3C0	Activating signal cointegrator 1 complex subunit 3 OS=Homo sapiens OX=9606 GN=ASCC3 PE=1 SV=3	ASCC3	251.3		0	1	1	26	0	9	0	1	1	18	0	8		1	27	9		1.38947e-07	2.47418e-06	7.99004e-07		5.75042	FALSE		17.8066	TRUE		0.322937		FALSE		4.58	3.125	0.705	0.895091	0.801714	0.993086
Q9Y4B6	DDB1- and CUL4-associated factor 1 OS=Homo sapiens OX=9606 GN=DCAF1 PE=1 SV=3	DCAF1	168.9		0	1	0	0	0	9	0	1	0	0	0	5		1	0	9		2.06734e-07	0	1.18881e-06		5.75042	FALSE		0	FALSE		Unique		FALSE		4.383	2.088	0.506	0.97086	0.998247	0.986916
Q9UHI6	Probable ATP-dependent RNA helicase DDX20 OS=Homo sapiens OX=9606 GN=DDX20 PE=1 SV=2	DDX20	92.2		0	1	0	0	1	7	0	1	0	0	1	3		1	0	8		3.78714e-07	0	2.0593e-06		5.4376	FALSE		0	FALSE		Unique		FALSE		2.808	2.365	0.821	0.97374	0.990516	0.986916
Q2NL82	Pre-rRNA-processing protein TSR1 homolog OS=Homo sapiens OX=9606 GN=TSR1 PE=1 SV=1	TSR1	91.8		0	2	4	24	1	15	0	2	3	12	1	9		2	28	16		7.60728e-07	7.06579e-06	4.01249e-06		5.27454	TRUE		9.28819	TRUE		0.567876		FALSE		4.56	2.166	0.431	0.985273	0.995766	0.946417
P14314	Glucosidase 2 subunit beta OS=Homo sapiens OX=9606 GN=PRKCSH PE=1 SV=2	PRKCSH	59.4		4	2	15	14	7	42	3	2	6	6	5	16		6	29	49		3.78201e-06	1.15474e-05	1.97458e-05		5.22097	TRUE		3.05323	TRUE		1.70998		FALSE		3.237	3.216	0.947	0.976056	0.866809	0.94554
O60701	UDP-glucose 6-dehydrogenase OS=Homo sapiens OX=9606 GN=UGDH PE=1 SV=1	UGDH	55		1	0	5	0	4	3	1	0	2	0	4	2		1	5	7		7.03712e-07	2.20723e-06	3.66762e-06		5.21181	FALSE		3.13655	FALSE		1.66164		FALSE		1.177	1.013	0.857	0.288208	0.128255	0.986916
Q99436	Proteasome subunit beta type-7 OS=Homo sapiens OX=9606 GN=PSMB7 PE=1 SV=1	PSMB7	29.9		1	0	2	3	4	3	1	0	1	2	2	1		1	5	7		1.29445e-06	3.92974e-06	6.74645e-06		5.21181	FALSE		3.03583	FALSE		1.71677		FALSE		5.542	3.284	0.578	0.946807	0.693733	0.993086
Q9NPQ8	Synembryn-A OS=Homo sapiens OX=9606 GN=RIC8A PE=1 SV=3	RIC8A	59.7		0	1	0	0	2	5	0	1	0	0	1	2		1	0	7		5.84881e-07	0	2.99739e-06		5.12479	FALSE		0	FALSE		Unique		FALSE		0.128	3.362	14.415	4.02607e-06	0.79215	1.30578e-06
Q13488	V-type proton ATPase 116 kDa subunit a isoform 3 OS=Homo sapiens OX=9606 GN=TCIRG1 PE=1 SV=3	TCIRG1	92.9		1	0	14	16	0	8	1	0	2	2	0	1		1	30	8		4.16622e-07	7.61673e-06	1.9212e-06		4.61138	FALSE		18.2821	TRUE		0.252235		FALSE		9.432	2.654	0.378	0.26381	0.933177	0.842751
Q14444	Caprin-1 OS=Homo sapiens OX=9606 GN=CAPRIN1 PE=1 SV=2	CAPRIN1	78.3		0	3	67	39	4	15	0	2	17	11	2	6		3	106	19		1.33783e-06	3.22216e-05	5.99539e-06		4.48142	TRUE		24.0849	TRUE		0.186067		FALSE		35.917	4.466	0.092	0.0110679	0.437537	0.00502053
Q99543	DnaJ homolog subfamily C member 2 OS=Homo sapiens OX=9606 GN=DNAJC2 PE=1 SV=4	DNAJC2	72		0	1	0	12	0	7	0	1	0	6	0	4		1	12	7		4.84964e-07	3.83001e-06	2.16903e-06		4.47255	FALSE		7.89751	TRUE		0.566324		FALSE		4.152	2.022	0.611	0.990769	0.916215	0.993086
O75146	Huntingtin-interacting protein 1-related protein OS=Homo sapiens OX=9606 GN=HIP1R PE=1 SV=2	HIP1R	119.3		0	1	0	5	0	7	0	1	0	3	0	4		1	5	7		2.92686e-07	9.6312e-07	1.30905e-06		4.47255	FALSE		3.29063	FALSE		1.35918		FALSE		3.102	2.622	0.903	0.989407	0.933177	0.962273
Q9ULT8	E3 ubiquitin-protein ligase HECTD1 OS=Homo sapiens OX=9606 GN=HECTD1 PE=1 SV=3	HECTD1	289.2		0	1	0	0	0	7	0	1	0	0	0	7		1	0	7		1.20738e-07	0	5.40006e-07		4.47255	FALSE		0	FALSE		Unique		FALSE		4.007	1.608	0.573	0.986412	0.824973	0.993086
Q14157	Ubiquitin-associated protein 2-like OS=Homo sapiens OX=9606 GN=UBAP2L PE=1 SV=2	UBAP2L	114.5		1	0	11	6	1	6	1	0	5	4	1	4		1	17	7		3.38028e-07	3.53672e-06	1.46338e-06		4.32917	FALSE		10.4628	TRUE		0.413767		FALSE		12.283	2.954	0.244	0.342339	0.845743	0.34244
O95747	Serine/threonine-protein kinase OSR1 OS=Homo sapiens OX=9606 GN=OXSR1 PE=1 SV=1	OXSR1	58		1	0	2	1	1	6	1	0	1	1	1	2		1	3	7		6.67314e-07	1.23343e-06	2.88892e-06		4.32917	FALSE		1.84835	FALSE		2.34218		FALSE		2.109	2.183	1.009	0.839101	0.999692	0.904856
Q13257	Mitotic spindle assembly checkpoint protein MAD2A OS=Homo sapiens OX=9606 GN=MAD2L1 PE=1 SV=1	MAD2L1	23.5		0	1	0	2	1	5	0	1	0	1	1	2		1	2	6		1.48585e-06	1.95575e-06	6.18073e-06		4.15973	FALSE		1.31625	FALSE		3.16029		FALSE		3.117	3.049	0.725	0.981731	0.843861	0.993086
P51149	Ras-related protein Rab-7a OS=Homo sapiens OX=9606 GN=RAB7A PE=1 SV=1	RAB7A	23.5		1	0	5	0	4	1	1	0	3	0	2	1		1	5	5		1.64699e-06	5.16585e-06	6.68507e-06		4.05897	FALSE		3.13655	FALSE		1.29409		FALSE		2.184	1.975	0.717	0.793129	0.98058	0.993086
Q96GM8	Target of EGR1 protein 1 OS=Homo sapiens OX=9606 GN=TOE1 PE=1 SV=1	TOE1	56.5		1	0	0	8	2	4	1	0	0	4	1	2		1	8	6		6.8503e-07	3.25381e-06	2.77229e-06		4.04696	FALSE		4.74989	FALSE		0.852013		FALSE		2.742	2.739	0.868	0.979242	0.912826	0.981623
Q9BXT2	Voltage-dependent calcium channel gamma-6 subunit OS=Homo sapiens OX=9606 GN=CACNG6 PE=2 SV=1	CACNG6	28.1		1	0	0	0	2	4	1	0	0	0	1	1		1	0	6		1.37737e-06	0	5.57418e-06		4.04696	FALSE		0	FALSE		Unique		FALSE		7.447	3.506	0.498	0.76151	0.645279	0.986916
Q96SB4	SRSF protein kinase 1 OS=Homo sapiens OX=9606 GN=SRPK1 PE=1 SV=2	SRPK1	74.3		0	2	18	49	3	8	0	1	5	13	1	4		2	67	11		9.39904e-07	2.10371e-05	3.76274e-06		4.00333	TRUE		22.3821	TRUE		0.178862		FALSE		17.302	3.158	0.168	0.143508	0.888604	0.0932965
Q92900	Regulator of nonsense transcripts 1 OS=Homo sapiens OX=9606 GN=UPF1 PE=1 SV=2	UPF1	124.3		1	4	62	45	5	24	1	3	30	23	3	14		5	107	29		1.43503e-06	2.04299e-05	5.66312e-06		3.94635	TRUE		14.2366	TRUE		0.277198		FALSE		19.451	3.615	0.184	0.100585	0.743817	0.133787
P84103	Serine/arginine-rich splicing factor 3 OS=Homo sapiens OX=9606 GN=SRSF3 PE=1 SV=1	SRSF3	19.3		2	0	19	19	3	9	2	0	3	4	2	3		2	38	12		4.0108e-06	4.6525e-05	1.56415e-05		3.89986	TRUE		11.5999	TRUE		0.336197		FALSE		10.43	1.788	0.166	0.469913	0.897781	0.0884501
Q13283	Ras GTPase-activating protein-binding protein 1 OS=Homo sapiens OX=9606 GN=G3BP1 PE=1 SV=1	G3BP1	52.1		2	1	128	48	9	6	2	1	16	11	5	5		3	176	15		2.15597e-06	8.08219e-05	8.39031e-06		3.89167	TRUE		37.4876	TRUE		0.103812		FALSE		36.117	4.601	0.105	0.0108089	0.411556	0.00993516
P08134	Rho-related GTP-binding protein RhoC OS=Homo sapiens OX=9606 GN=RHOC PE=1 SV=1	RHOC	22		3	0	11	1	10	5	1	0	1	1	3	3		3	12	15		5.27784e-06	1.31843e-05	2.03874e-05		3.86283	TRUE		2.49805	TRUE		1.54634		FALSE		3.408	1.876	0.556	0.989407	0.954828	0.993086
Q16543	Hsp90 co-chaperone Cdc37 OS=Homo sapiens OX=9606 GN=CDC37 PE=1 SV=1	CDC37	44.4		0	1	0	1	2	3	0	1	0	1	1	2		1	1	5		7.86428e-07	5.17569e-07	3.02533e-06		3.84692	FALSE		0.658126	FALSE		5.84526		FALSE		4.488	2.516	0.592	0.985273	0.961912	0.993086
Q8N1G4	Leucine-rich repeat-containing protein 47 OS=Homo sapiens OX=9606 GN=LRRC47 PE=1 SV=1	LRRC47	63.4		0	2	0	19	0	12	0	1	0	7	0	6		2	19	12		1.1015e-06	6.88677e-06	4.22271e-06		3.83361	TRUE		6.25219	TRUE		0.613163		FALSE		4.574	2.633	0.669	0.94789	0.933177	0.993086
Q709C8	Vacuolar protein sorting-associated protein 13C OS=Homo sapiens OX=9606 GN=VPS13C PE=1 SV=1	VPS13C	422.1		0	1	6	7	0	6	0	1	1	4	0	6		1	13	6		8.27231e-08	7.2622e-07	3.17128e-07		3.83361	FALSE		8.77892	TRUE		0.436684		FALSE		0.715	0.188	0.291	0.0691875	4.2192e-09	0.544996
Q9UPN7	Serine/threonine-protein phosphatase 6 regulatory subunit 1 OS=Homo sapiens OX=9606 GN=PPP6R1 PE=1 SV=5	PPP6R1	96.7		0	1	0	0	0	6	0	1	0	0	0	3		1	0	6		3.6109e-07	0	1.38428e-06		3.83361	FALSE		0	FALSE		Unique		FALSE		68.548	5.64	0.074	0.000588234	0.13161	0.00165938
P50395	Rab GDP dissociation inhibitor beta OS=Homo sapiens OX=9606 GN=GDI2 PE=1 SV=2	GDI2	50.6		9	0	29	4	25	22	4	0	10	1	9	7		9	33	47		6.88414e-06	1.57317e-05	2.63488e-05		3.82747	TRUE		2.28521	TRUE		1.67488		FALSE		2.993	2.629	0.872	0.959573	0.9872	0.981493
Q9Y3B8	Oligoribonuclease, mitochondrial OS=Homo sapiens OX=9606 GN=REXO2 PE=1 SV=3	REXO2	26.8		1	0	3	0	3	2	1	0	1	0	1	1		1	3	5		1.44419e-06	2.71786e-06	5.43701e-06		3.76475	FALSE		1.88193	FALSE		2.00048		FALSE		2.699	2.348	0.901	0.974671	0.986644	0.962273
P61221	ATP-binding cassette sub-family E member 1 OS=Homo sapiens OX=9606 GN=ABCE1 PE=1 SV=1	ABCE1	67.3		2	0	2	20	2	10	1	0	1	8	1	4		2	22	12		1.1502e-06	7.55067e-06	4.31641e-06		3.75275	TRUE		6.56467	TRUE		0.571659		FALSE		7.187	3.36	0.429	0.780982	0.82357	0.94554
O15145	Actin-related protein 2/3 complex subunit 3 OS=Homo sapiens OX=9606 GN=ARPC3 PE=1 SV=3	ARPC3	20.5		1	0	1	5	1	5	1	0	1	1	1	1		1	6	6		1.88801e-06	6.78926e-06	7.08523e-06		3.75275	FALSE		3.59599	FALSE		1.04359		FALSE		4.623	4.248	0.759	0.901604	0.47426	0.991072
O15479	Melanoma-associated antigen B2 OS=Homo sapiens OX=9606 GN=MAGEB2 PE=1 SV=3	MAGEB2	35.3		0	7	61	62	11	24	0	2	8	8	5	5		7	123	35		6.92413e-06	8.23177e-05	2.56688e-05		3.70715	TRUE		11.8885	TRUE		0.311826		FALSE		49.547	4.551	0.097	0.00273272	0.427061	0.00639365
Q99426	Tubulin-folding cofactor B OS=Homo sapiens OX=9606 GN=TBCB PE=1 SV=2	TBCB	27.3		2	0	0	0	7	2	1	0	0	0	3	2		2	0	9		2.83547e-06	0	1.02748e-05		3.62365	FALSE		0	FALSE		Unique		FALSE		2.827	2.476	0.921	0.955262	0.991923	0.954797
Q12905	Interleukin enhancer-binding factor 2 OS=Homo sapiens OX=9606 GN=ILF2 PE=1 SV=2	ILF2	43		2	4	44	40	10	20	1	2	10	7	4	6		6	84	30		5.04833e-06	4.62209e-05	1.82133e-05		3.60779	TRUE		9.15569	TRUE		0.394049		FALSE		33.938	4.258	0.128	0.0139778	0.502868	0.0268326
Q12789	General transcription factor 3C polypeptide 1 OS=Homo sapiens OX=9606 GN=GTF3C1 PE=1 SV=4	GTF3C1	238.7		0	1	3	9	1	4	0	1	3	8	1	3		1	12	5		1.46282e-07	1.17159e-06	5.15028e-07		3.5208	FALSE		8.00915	TRUE		0.439597		FALSE		2.959	1.956	0.745	0.959132	0.933177	0.991214
Q32MZ4	Leucine-rich repeat flightless-interacting protein 1 OS=Homo sapiens OX=9606 GN=LRRFIP1 PE=1 SV=2	LRRFIP1	89.2		0	2	3	6	0	11	0	2	3	4	0	6		2	9	11		7.82902e-07	2.36232e-06	2.75123e-06		3.51414	TRUE		3.01739	FALSE		1.16463		FALSE		3.705	3.235	0.812	0.989407	0.812225	0.986916
P08579	U2 small nuclear ribonucleoprotein B'' OS=Homo sapiens OX=9606 GN=SNRPB2 PE=1 SV=1	SNRPB2	25.5		3	1	9	8	11	7	1	1	2	2	3	2		4	17	18		5.92274e-06	1.57787e-05	2.06604e-05		3.48831	TRUE		2.66408	TRUE		1.30939		FALSE		2.954	2.217	0.692	0.987066	0.99729	0.993086
P16949	Stathmin OS=Homo sapiens OX=9606 GN=STMN1 PE=1 SV=3	STMN1	17.3		2	0	14	3	4	6	1	0	5	2	1	3		2	17	10		4.47447e-06	2.36331e-05	1.55288e-05		3.47054	FALSE		5.28177	TRUE		0.657079		FALSE		5.069	3.516	0.742	0.905994	0.5318	0.991346
Q99715	Collagen alpha-1(XII) chain OS=Homo sapiens OX=9606 GN=COL12A1 PE=1 SV=2	COL12A1	332.9		4	2	6	16	8	21	4	2	6	16	8	20		6	22	29		6.74832e-07	1.54208e-06	2.21715e-06		3.28548	TRUE		2.28513	TRUE		1.43776		FALSE		4.34	2.814	0.73	0.959132	0.897781	0.993086
Q9HDC9	Adipocyte plasma membrane-associated protein OS=Homo sapiens OX=9606 GN=APMAP PE=1 SV=2	APMAP	46.5		0	1	2	1	2	2	0	1	1	1	1	1		1	3	4		7.50912e-07	1.53847e-06	2.40891e-06		3.20798	FALSE		2.04881	FALSE		1.56578		FALSE		10.477	3.413	0.227	0.465842	0.818241	0.276237
Q6P2E9	Enhancer of mRNA-decapping protein 4 OS=Homo sapiens OX=9606 GN=EDC4 PE=1 SV=1	EDC4	151.6		0	1	0	0	2	2	0	1	0	0	2	2		1	0	4		2.30326e-07	0	7.38882e-07		3.20798	FALSE		0	FALSE		Unique		FALSE		3.031	3.098	1.093	0.976056	0.797288	0.822756
Q9Y224	RNA transcription, translation and transport factor protein OS=Homo sapiens OX=9606 GN=RTRAF PE=1 SV=1	RTRAF	28.1		0	2	6	36	0	10	0	2	2	9	0	4		2	42	10		2.48523e-06	3.46249e-05	7.93949e-06		3.19468	FALSE		13.9323	TRUE		0.2293		FALSE		7.936	1.982	0.27	0.709915	0.899403	0.459673
Q99459	Cell division cycle 5-like protein OS=Homo sapiens OX=9606 GN=CDC5L PE=1 SV=2	CDC5L	92.2		0	1	20	18	0	5	0	1	10	9	0	4		1	38	5		3.78714e-07	9.75305e-06	1.20987e-06		3.19468	FALSE		25.7531	TRUE		0.12405		FALSE		12.056	2.079	0.172	0.355379	0.975212	0.101412
Q9UH65	Switch-associated protein 70 OS=Homo sapiens OX=9606 GN=SWAP70 PE=1 SV=1	SWAP70	69		0	1	0	8	0	5	0	1	0	3	0	3		1	8	5		5.0605e-07	2.66435e-06	1.61666e-06		3.19468	FALSE		5.26501	FALSE		0.606776		FALSE		1.364	0.488	0.497	0.394642	0.000580998	0.986916
P78346	Ribonuclease P protein subunit p30 OS=Homo sapiens OX=9606 GN=RPP30 PE=1 SV=1	RPP30	29.3		0	1	2	4	0	5	0	1	1	2	0	3		1	6	5		1.19172e-06	4.79451e-06	3.80716e-06		3.19468	FALSE		4.02318	FALSE		0.794067		FALSE		4.132	2.041	0.491	0.976056	0.991979	0.986916
Q13136	Liprin-alpha-1 OS=Homo sapiens OX=9606 GN=PPFIA1 PE=1 SV=1	PPFIA1	135.7		0	1	0	1	0	5	0	1	0	1	0	4		1	1	5		2.57313e-07	1.69345e-07	8.22033e-07		3.19468	FALSE		0.658126	FALSE		4.8542		FALSE		2.851	3.13	0.605	0.976056	0.83342	0.993086
P46939	Utrophin OS=Homo sapiens OX=9606 GN=UTRN PE=1 SV=2	UTRN	394.2		0	1	0	0	0	5	0	1	0	0	0	5		1	0	5		8.85779e-08	0	2.82978e-07		3.19468	FALSE		0	FALSE		Unique		FALSE		3.102	1.814	0.896	0.989407	0.949745	0.968052
Q6IA86	Elongator complex protein 2 OS=Homo sapiens OX=9606 GN=ELP2 PE=1 SV=2	ELP2	92.4		0	1	0	0	0	5	0	1	0	0	0	3		1	0	5		3.77894e-07	0	1.20725e-06		3.19468	FALSE		0	FALSE		Unique		FALSE		3.566	1.657	0.744	0.987066	0.899403	0.991214
Q9BSJ2	Gamma-tubulin complex component 2 OS=Homo sapiens OX=9606 GN=TUBGCP2 PE=1 SV=2	TUBGCP2	102.5		0	1	0	0	0	5	0	1	0	0	0	2		1	0	5		3.40658e-07	0	1.08829e-06		3.19468	FALSE		0	FALSE		Unique		FALSE		2.228	0.99	0.479	0.911021	0.564357	0.986916
Q9H2G2	STE20-like serine/threonine-protein kinase OS=Homo sapiens OX=9606 GN=SLK PE=1 SV=1	SLK	142.6		0	1	0	0	0	5	0	1	0	0	0	3		1	0	5		2.44863e-07	0	7.82257e-07		3.19468	FALSE		0	FALSE		Unique		FALSE		3.606	2.635	0.634	0.987066	0.933177	0.998274
O94906	Pre-mRNA-processing factor 6 OS=Homo sapiens OX=9606 GN=PRPF6 PE=1 SV=1	PRPF6	106.9		1	0	4	2	3	1	1	0	3	2	2	1		1	6	4		3.6206e-07	1.33843e-06	1.15437e-06		3.18833	FALSE		3.69671	FALSE		0.862478		FALSE		6.191	1.907	0.472	0.598629	0.968644	0.986916
Q6UB35	Monofunctional C1-tetrahydrofolate synthase, mitochondrial OS=Homo sapiens OX=9606 GN=MTHFD1L PE=1 SV=1	MTHFD1L	105.7		2	1	2	6	5	8	2	1	1	3	2	4		3	8	13		1.06268e-06	1.76385e-06	3.28256e-06		3.08893	TRUE		1.65981	FALSE		1.86101		FALSE		2.875	2.119	0.643	0.96293	0.949745	0.997842
P83881	60S ribosomal protein L36a OS=Homo sapiens OX=9606 GN=RPL36A PE=1 SV=2	RPL36A	12.4		0	15	71	81	17	46	0	1	2	2	2	2		15	152	63		4.22388e-05	0.000289131	0.000128961		3.05313	TRUE		6.84516	TRUE		0.446028		FALSE		69.937	6.157	0.071	0.00052678	0.0452549	0.00135231
Q99615	DnaJ homolog subfamily C member 7 OS=Homo sapiens OX=9606 GN=DNAJC7 PE=1 SV=2	DNAJC7	56.4		2	0	3	0	5	3	2	0	2	0	4	1		2	3	8		1.37249e-06	1.29146e-06	4.17405e-06		3.04122	FALSE		0.940964	FALSE		3.23203		FALSE		3.052	2.908	0.786	0.969537	0.842896	0.988707
P62910	60S ribosomal protein L32 OS=Homo sapiens OX=9606 GN=RPL32 PE=1 SV=2	RPL32	15.9		3	14	127	156	15	59	1	3	12	13	3	9		17	283	74		3.80476e-05	0.000419395	0.000114575		3.01137	TRUE		11.0229	TRUE		0.273192		FALSE		70.974	5.678	0.077	0.000487886	0.179305	0.00195649
P25786	Proteasome subunit alpha type-1 OS=Homo sapiens OX=9606 GN=PSMA1 PE=1 SV=1	PSMA1	29.5		6	0	9	13	14	10	4	0	5	5	7	5		6	22	24		7.87204e-06	1.75341e-05	2.35546e-05		2.99219	TRUE		2.22739	TRUE		1.34336		FALSE		4.799	2.528	0.592	0.976056	0.999692	0.993086
Q05682	Caldesmon OS=Homo sapiens OX=9606 GN=CALD1 PE=1 SV=3	CALD1	93.2		5	1	7	12	11	14	2	1	6	7	5	7		6	19	25		2.45106e-06	4.78237e-06	7.32843e-06		2.98991	TRUE		1.95115	FALSE		1.53238		FALSE		3.189	2.158	0.626	0.974671	0.949745	0.997528
Q07157	Tight junction protein ZO-1 OS=Homo sapiens OX=9606 GN=TJP1 PE=1 SV=3	TJP1	195.3		0	3	2	6	2	11	0	3	2	5	2	7		3	8	13		5.36366e-07	9.5463e-07	1.60166e-06		2.98613	TRUE		1.77981	FALSE		1.67778		FALSE		3.233	3.212	1.006	0.989169	0.703895	0.905808
Q9P287	BRCA2 and CDKN1A-interacting protein OS=Homo sapiens OX=9606 GN=BCCIP PE=1 SV=1	BCCIP	36		1	0	0	2	2	2	1	0	0	1	1	1		1	2	4		1.07512e-06	1.27667e-06	3.11151e-06		2.89412	FALSE		1.18747	FALSE		2.43721		FALSE		5.771	3.056	0.439	0.630175	0.867734	0.953237
Q3KQU3	MAP7 domain-containing protein 1 OS=Homo sapiens OX=9606 GN=MAP7D1 PE=1 SV=1	MAP7D1	92.8		1	1	35	17	3	5	1	1	15	10	2	3		2	52	8		7.93336e-07	1.33668e-05	2.2914e-06		2.88831	FALSE		16.8489	TRUE		0.171424		FALSE		12.968	2.494	0.175	0.304005	0.949745	0.108961
P67870	Casein kinase II subunit beta OS=Homo sapiens OX=9606 GN=CSNK2B PE=1 SV=1	CSNK2B	24.9		0	3	0	15	1	12	0	1	0	3	1	3		3	15	13		4.20692e-06	1.38434e-05	1.21051e-05		2.87743	TRUE		3.29063	TRUE		0.874431		FALSE		5.352	2.968	0.559	0.955262	0.874377	0.993086
Q03001	Dystonin OS=Homo sapiens OX=9606 GN=DST PE=1 SV=4	DST	860.1		0	2	0	2	0	9	0	1	0	1	0	8		2	2	9		8.11939e-08	5.34358e-08	2.33449e-07		2.87521	FALSE		0.658126	FALSE		4.36878		FALSE		3.672	2.629	0.879	0.989169	0.943196	0.979593
Q13042	Cell division cycle protein 16 homolog OS=Homo sapiens OX=9606 GN=CDC16 PE=1 SV=2	CDC16	71.6		0	2	0	0	0	9	0	1	0	0	0	4		2	0	9		9.75347e-07	0	2.80433e-06		2.87521	FALSE		0	FALSE		Unique		FALSE		1.384	1.032	0.795	0.405237	0.102377	0.987904
Q13765	Nascent polypeptide-associated complex subunit alpha OS=Homo sapiens OX=9606 GN=NACA PE=1 SV=1	NACA	23.4		3	4	32	44	11	16	2	2	5	5	3	3		7	76	27		1.09309e-05	7.64131e-05	3.10953e-05		2.84472	TRUE		6.99058	TRUE		0.406936		FALSE		24.831	3.127	0.13	0.0441408	0.897781	0.0286217
P62750	60S ribosomal protein L23a OS=Homo sapiens OX=9606 GN=RPL23A PE=1 SV=1	RPL23A	17.7		2	23	123	126	20	78	1	4	12	10	5	9		25	249	98		4.97463e-05	0.000332309	0.000136391		2.74174	TRUE		6.68007	TRUE		0.410435		FALSE		57.416	4.447	0.075	0.00139098	0.458917	0.001776
P62495	Eukaryotic peptide chain release factor subunit 1 OS=Homo sapiens OX=9606 GN=ETF1 PE=1 SV=3	ETF1	49		1	1	14	29	0	9	1	1	5	6	0	5		2	43	9		1.50248e-06	2.05374e-05	4.09775e-06		2.72732	FALSE		13.669	TRUE		0.199526		FALSE		13.506	3.171	0.223	0.274295	0.747598	0.258578
P46063	ATP-dependent DNA helicase Q1 OS=Homo sapiens OX=9606 GN=RECQL PE=1 SV=3	RECQL	73.4		3	0	1	11	2	11	2	0	1	4	2	5		3	12	13		1.58191e-06	3.77466e-06	4.26164e-06		2.69397	TRUE		2.38613	TRUE		1.12901		FALSE		3.181	2.465	0.687	0.974671	0.999692	0.993086
P07858	Cathepsin B OS=Homo sapiens OX=9606 GN=CTSB PE=1 SV=3	CTSB	37.8		1	0	0	1	3	0	1	0	0	1	1	0		1	1	3		1.02392e-06	6.07938e-07	2.67439e-06		2.61191	FALSE		0.593736	FALSE		4.39911		FALSE		2.753	3.132	1.164	0.97374	0.797288	0.744688
P04183	Thymidine kinase, cytosolic OS=Homo sapiens OX=9606 GN=TK1 PE=1 SV=2	TK1	25.5		1	0	0	0	3	0	1	0	0	0	1	0		1	0	3		1.51781e-06	0	3.96438e-06		2.61191	FALSE		0	FALSE		Unique		FALSE		1.719	1.373	0.766	0.605092	0.734862	0.988707
P63220	40S ribosomal protein S21 OS=Homo sapiens OX=9606 GN=RPS21 PE=1 SV=1	RPS21	9.1		1	6	35	40	4	23	1	2	5	5	2	4		7	75	27		2.72757e-05	0.000194394	7.11998e-05		2.61038	TRUE		7.12701	TRUE		0.366266		FALSE		40.957	3.691	0.087	0.00633215	0.713967	0.00372259
O43684	Mitotic checkpoint protein BUB3 OS=Homo sapiens OX=9606 GN=BUB3 PE=1 SV=1	BUB3	37.1		3	0	6	0	7	3	2	0	2	0	3	1		3	6	10		3.12972e-06	3.9266e-06	8.16202e-06		2.60791	FALSE		1.25462	FALSE		2.07864		FALSE		2.191	1.933	0.81	0.792033	0.897781	0.986916
P60866	40S ribosomal protein S20 OS=Homo sapiens OX=9606 GN=RPS20 PE=1 SV=1	RPS20	13.4		5	10	49	46	18	36	1	1	4	5	3	4		15	95	54		4.04996e-05	0.00016767	0.000105202		2.59761	TRUE		4.14004	TRUE		0.627436		FALSE		42.38	3.748	0.087	0.00543956	0.696653	0.00355502
Q9BWT7	Caspase recruitment domain-containing protein 10 OS=Homo sapiens OX=9606 GN=CARD10 PE=1 SV=2	CARD10	115.9		0	1	0	0	2	1	0	1	0	0	1	1		1	0	3		3.01272e-07	0	7.73982e-07		2.56905	FALSE		0	FALSE		Unique		FALSE		NA	NA	NA	NA	NA	NA
Q13619	Cullin-4A OS=Homo sapiens OX=9606 GN=CUL4A PE=1 SV=3	CUL4A	87.6		0	2	0	2	2	5	0	2	0	1	1	3		2	2	7		7.97201e-07	5.24659e-07	2.04274e-06		2.56239	FALSE		0.658126	FALSE		3.89347		FALSE		1.793	1.55	0.785	0.586805	0.67257	0.988707
O75179	Ankyrin repeat domain-containing protein 17 OS=Homo sapiens OX=9606 GN=ANKRD17 PE=1 SV=3	ANKRD17	274.1		0	4	10	22	0	16	0	4	6	11	0	9		4	32	16		5.09557e-07	2.73023e-06	1.3023e-06		2.55574	TRUE		5.35804	TRUE		0.476992		FALSE		7.259	2.3	0.289	0.586805	0.997462	0.538859
Q9UBQ5	Eukaryotic translation initiation factor 3 subunit K OS=Homo sapiens OX=9606 GN=EIF3K PE=1 SV=1	EIF3K	25		0	1	7	5	0	4	0	1	3	2	0	2		1	12	4		1.3967e-06	1.13943e-05	3.5696e-06		2.55574	FALSE		8.15801	TRUE		0.31328		FALSE		19.192	1.844	0.114	0.105003	0.950276	0.0152308
Q9BTT0	Acidic leucine-rich nuclear phosphoprotein 32 family member E OS=Homo sapiens OX=9606 GN=ANP32E PE=1 SV=1	ANP32E	30.7		0	4	0	8	0	16	0	1	0	4	0	4		4	8	16		4.5495e-06	5.98829e-06	1.16273e-05		2.55574	TRUE		1.31625	FALSE		1.94168		FALSE		3.438	2.806	0.871	0.989407	0.866809	0.981493
Q9NR12	PDZ and LIM domain protein 7 OS=Homo sapiens OX=9606 GN=PDLIM7 PE=1 SV=1	PDLIM7	49.8		0	1	1	0	0	4	0	1	1	0	0	2		1	1	4		7.01153e-07	4.8754e-07	1.79197e-06		2.55574	FALSE		0.695341	FALSE		3.67552		FALSE		2.672	1.845	0.64	0.942492	0.933177	0.998902
Q00653	Nuclear factor NF-kappa-B p100 subunit OS=Homo sapiens OX=9606 GN=NFKB2 PE=1 SV=4	NFKB2	96.7		0	1	0	1	0	4	0	1	0	1	0	3		1	1	4		3.6109e-07	2.37643e-07	9.22853e-07		2.55574	FALSE		0.658126	FALSE		3.88336		FALSE		3.775	1.509	0.583	0.989169	0.703066	0.993086
Q13459	Unconventional myosin-IXb OS=Homo sapiens OX=9606 GN=MYO9B PE=1 SV=3	MYO9B	243.2		0	1	0	1	0	4	0	1	0	1	0	3		1	1	4		1.43575e-07	9.44904e-08	3.6694e-07		2.55574	FALSE		0.658126	FALSE		3.88336		FALSE		25.27	21.088	0.535	0.00165521	0.000197894	0.991214
O60271	C-Jun-amino-terminal kinase-interacting protein 4 OS=Homo sapiens OX=9606 GN=SPAG9 PE=1 SV=4	SPAG9	146.1		0	1	0	0	0	4	0	1	0	0	0	3		1	0	4		2.38997e-07	0	6.10814e-07		2.55574	FALSE		0	FALSE		Unique		FALSE		0.175	2.047	12.898	3.92614e-06	0.991388	3.44186e-06
P12532	Creatine kinase U-type, mitochondrial OS=Homo sapiens OX=9606 GN=CKMT1A PE=1 SV=1	CKMT1A	47		0	1	0	0	0	4	0	1	0	0	0	2		1	0	4		7.42924e-07	0	1.89872e-06		2.55574	FALSE		0	FALSE		Unique		FALSE		3.045	6.272	1.72	0.990769	0.0736645	0.31264
Q4V328	GRIP1-associated protein 1 OS=Homo sapiens OX=9606 GN=GRIPAP1 PE=1 SV=1	GRIPAP1	95.9		0	1	0	0	0	4	0	1	0	0	0	2		1	0	4		3.64102e-07	0	9.30552e-07		2.55574	FALSE		0	FALSE		Unique		FALSE		1.781	2.14	0.999	0.682608	0.999692	0.905808
Q8N3D4	EH domain-binding protein 1-like protein 1 OS=Homo sapiens OX=9606 GN=EHBP1L1 PE=1 SV=2	EHBP1L1	161.8		0	1	0	0	0	4	0	1	0	0	0	4		1	0	4		2.15806e-07	0	5.51544e-07		2.55574	FALSE		0	FALSE		Unique		FALSE		4.488	2.54	0.674	0.944998	0.945586	0.993086
P46821	Microtubule-associated protein 1B OS=Homo sapiens OX=9606 GN=MAP1B PE=1 SV=2	MAP1B	270.5		4	24	17	38	13	94	3	21	13	25	7	57		28	55	107		3.67037e-06	4.75414e-06	9.37228e-06		2.5535	TRUE		1.29527	FALSE		1.9714		FALSE		3.23	2.674	0.901	0.976056	0.952058	0.962273
P15531	Nucleoside diphosphate kinase A OS=Homo sapiens OX=9606 GN=NME1 PE=1 SV=1	NME1	17.1		17	0	28	18	29	31	1	0	1	1	1	3		17	46	60		3.84778e-05	6.39454e-05	9.75924e-05		2.53633	TRUE		1.66188	FALSE		1.52618		FALSE		4.918	3.315	0.618	0.97374	0.669832	0.993086
Q9NTK5	Obg-like ATPase 1 OS=Homo sapiens OX=9606 GN=OLA1 PE=1 SV=2	OLA1	44.7		4	0	6	3	7	7	1	0	3	2	4	4		4	9	14		3.46346e-06	4.80128e-06	8.77071e-06		2.53235	TRUE		1.38627	FALSE		1.82674		FALSE		5.332	2.94	0.381	0.955262	0.936399	0.849961
Q9HCE1	Putative helicase MOV-10 OS=Homo sapiens OX=9606 GN=MOV10 PE=1 SV=2	MOV10	113.6		0	8	48	29	4	25	0	7	21	15	3	13		8	77	29		2.45897e-06	1.61253e-05	6.09629e-06		2.4792	TRUE		6.55775	TRUE		0.378057		FALSE		17.419	3.431	0.225	0.141303	0.807938	0.268328
Q15942	Zyxin OS=Homo sapiens OX=9606 GN=ZYX PE=1 SV=1	ZYX	61.2		4	0	7	1	4	11	3	0	4	1	2	6		4	8	15		2.52969e-06	3.15256e-06	6.2124e-06		2.4558	TRUE		1.24623	FALSE		1.97059		FALSE		4.103	2.739	0.716	0.996697	0.970975	0.993086
P28066	Proteasome subunit alpha type-5 OS=Homo sapiens OX=9606 GN=PSMA5 PE=1 SV=3	PSMA5	26.4		5	1	8	9	8	13	4	1	4	3	3	5		6	17	21		8.65297e-06	1.51915e-05	2.11973e-05		2.44971	TRUE		1.75564	FALSE		1.39533		FALSE		5.02	2.745	0.563	0.97374	0.970975	0.993086
P09429	High mobility group protein B1 OS=Homo sapiens OX=9606 GN=HMGB1 PE=1 SV=3	HMGB1	24.9		17	0	25	13	37	15	7	0	7	4	7	4		17	38	52		2.64245e-05	3.63746e-05	6.3512e-05		2.40352	TRUE		1.37655	FALSE		1.74605		FALSE		5.316	3.682	0.687	0.956606	0.716891	0.993086
P00505	Aspartate aminotransferase, mitochondrial OS=Homo sapiens OX=9606 GN=GOT2 PE=1 SV=3	GOT2	47.5		4	0	8	0	9	3	3	0	4	0	5	3		4	8	12		3.2593e-06	4.08918e-06	7.7938e-06		2.39125	TRUE		1.25462	FALSE		1.90596		FALSE		3.948	2.649	0.747	0.999989	0.941886	0.991214
P62906	60S ribosomal protein L10a OS=Homo sapiens OX=9606 GN=RPL10A PE=1 SV=2	RPL10A	24.8		4	31	134	153	32	83	2	6	14	14	7	11		35	287	115		4.98894e-05	0.00027296	0.000118147		2.36817	TRUE		5.4713	TRUE		0.432836		FALSE		55.201	4.045	0.079	0.00166909	0.591363	0.00224566
P32969	60S ribosomal protein L9 OS=Homo sapiens OX=9606 GN=RPL9 PE=1 SV=1	RPL9	21.9		4	19	94	92	24	49	2	4	7	7	6	6		23	186	73		3.73629e-05	0.000200751	8.68458e-05		2.32439	TRUE		5.37299	TRUE		0.432605		FALSE		59.008	4.6	0.075	0.00121324	0.411556	0.00168968
P61204	ADP-ribosylation factor 3 OS=Homo sapiens OX=9606 GN=ARF3 PE=1 SV=2	ARF3	20.6		3	0	10	0	6	3	2	0	2	0	1	2		3	10	9		5.63653e-06	1.17862e-05	1.30638e-05		2.3177	FALSE		2.09103	FALSE		1.1084		FALSE		4.008	2.936	0.746	0.981731	0.85411	0.991214
P49207	60S ribosomal protein L34 OS=Homo sapiens OX=9606 GN=RPL34 PE=1 SV=3	RPL34	13.3		2	23	59	67	28	49	1	6	7	8	5	7		25	126	77		6.62037e-05	0.00022347	0.000153136		2.31311	TRUE		3.3755	TRUE		0.685265		FALSE		67.786	5.778	0.07	0.000625597	0.165788	0.00124418
P22392	Nucleoside diphosphate kinase B OS=Homo sapiens OX=9606 GN=NME2 PE=1 SV=1	NME2	17.3		27	0	42	29	43	43	3	0	3	3	3	3		27	71	86		6.04054e-05	9.74659e-05	0.000139209		2.30458	TRUE		1.61353	FALSE		1.42828		FALSE		4.658	3.261	0.675	0.981254	0.854497	0.993086
Q96CW1	AP-2 complex subunit mu OS=Homo sapiens OX=9606 GN=AP2M1 PE=1 SV=2	AP2M1	49.6		0	7	0	22	0	25	0	3	0	9	0	9		7	22	25		4.92786e-06	1.01928e-05	1.12449e-05		2.28191	TRUE		2.0684	TRUE		1.10323		FALSE		2.956	1.85	0.651	0.959132	0.842896	0.994848
Q9Y520	Protein PRRC2C OS=Homo sapiens OX=9606 GN=PRRC2C PE=1 SV=4	PRRC2C	316.7		0	2	41	35	2	4	0	1	32	30	1	3		2	76	6		2.20508e-07	5.68286e-06	4.94583e-07		2.24293	FALSE		25.7717	TRUE		0.0870307		FALSE		2.019	1.324	0.411	0.728467	0.393601	0.91138
Q96AE4	Far upstream element-binding protein 1 OS=Homo sapiens OX=9606 GN=FUBP1 PE=1 SV=3	FUBP1	67.5		0	1	3	1	1	2	0	1	1	1	1	2		1	4	3		5.17295e-07	1.41953e-06	1.16026e-06		2.24293	FALSE		2.74415	FALSE		0.817349		FALSE		20.14	9.769	0.509	0.00675469	0.0128274	0.986916
O95819	Mitogen-activated protein kinase kinase kinase kinase 4 OS=Homo sapiens OX=9606 GN=MAP4K4 PE=1 SV=2	MAP4K4	142		0	4	0	13	0	14	0	3	0	7	0	8		4	13	14		9.83589e-07	2.10381e-06	2.19957e-06		2.23627	TRUE		2.13891	TRUE		1.04552		FALSE		3.892	2.266	0.498	0.987066	0.989863	0.986916
Q9P0V9	Septin-10 OS=Homo sapiens OX=9606 GN=SEPT10 PE=1 SV=2	SEPT10	52.6		0	2	0	10	0	7	0	1	0	3	0	2		2	10	7		1.32766e-06	4.36883e-06	2.96901e-06		2.23627	FALSE		3.29063	FALSE		0.679589		FALSE		3.183	1.971	0.68	0.974671	0.936399	0.993086
P00367	Glutamate dehydrogenase 1, mitochondrial OS=Homo sapiens OX=9606 GN=GLUD1 PE=1 SV=2	GLUD1	61.4		2	18	4	37	0	69	1	7	2	12	0	20		20	41	69		1.14971e-05	1.54296e-05	2.50715e-05		2.18068	TRUE		1.34205	FALSE		1.62489		FALSE		4.284	3.069	0.731	0.989169	0.908353	0.993086
Q9Y3F4	Serine-threonine kinase receptor-associated protein OS=Homo sapiens OX=9606 GN=STRAP PE=1 SV=1	STRAP	38.4		3	3	4	8	7	11	3	1	2	4	4	6		6	12	18		5.75169e-06	7.31663e-06	1.25336e-05		2.17912	TRUE		1.27208	FALSE		1.71303		FALSE		3.541	1.915	0.509	0.987066	0.866809	0.986916
Q86VP6	Cullin-associated NEDD8-dissociated protein 1 OS=Homo sapiens OX=9606 GN=CAND1 PE=1 SV=2	CAND1	136.3		2	0	1	1	3	3	2	0	1	1	2	2		2	2	6		5.67926e-07	3.46732e-07	1.23273e-06		2.17059	FALSE		0.610523	FALSE		3.5553		FALSE		5.842	3.188	0.554	0.780586	0.747598	0.993086
P46776	60S ribosomal protein L27a OS=Homo sapiens OX=9606 GN=RPL27A PE=1 SV=2	RPL27A	16.6		2	13	67	77	11	35	1	3	8	7	3	6		15	144	46		3.20081e-05	0.00020459	6.93686e-05		2.16722	TRUE		6.39181	TRUE		0.339062		FALSE		66.426	5.813	0.072	0.00069238	0.160982	0.00138413
P46779	60S ribosomal protein L28 OS=Homo sapiens OX=9606 GN=RPL28 PE=1 SV=3	RPL28	15.7		12	31	110	119	45	82	4	8	10	12	9	11		43	229	127		9.8528e-05	0.000344291	0.000213108		2.16292	TRUE		3.49435	TRUE		0.618976		FALSE		64.96	5.301	0.071	0.000761437	0.245014	0.00135231
Q16658	Fascin OS=Homo sapiens OX=9606 GN=FSCN1 PE=1 SV=3	FSCN1	54.5		7	0	19	1	12	8	3	0	7	1	6	6		7	20	20		4.97118e-06	8.88607e-06	1.06944e-05		2.15129	TRUE		1.78752	FALSE		1.20351		FALSE		3.487	3.817	0.924	0.987066	0.671631	0.953237
Q8TCS8	Polyribonucleotide nucleotidyltransferase 1, mitochondrial OS=Homo sapiens OX=9606 GN=PNPT1 PE=1 SV=2	PNPT1	85.9		0	3	1	16	0	10	0	3	1	9	0	5		3	17	10		1.21947e-06	4.56298e-06	2.5972e-06		2.12978	FALSE		3.74178	TRUE		0.56919		FALSE		5.371	2.221	0.394	0.955262	0.977246	0.891101
Q8IZP2	Putative protein FAM10A4 OS=Homo sapiens OX=9606 GN=ST13P4 PE=5 SV=1	ST13P4	27.4		5	1	9	1	9	8	2	1	4	1	4	4		6	10	17		8.33717e-06	8.81371e-06	1.75823e-05		2.10891	TRUE		1.05716	FALSE		1.99488		FALSE		4.409	3.146	0.746	0.987066	0.893431	0.991214
Q6P2Q9	Pre-mRNA-processing-splicing factor 8 OS=Homo sapiens OX=9606 GN=PRPF8 PE=1 SV=2	PRPF8	273.4		8	8	16	21	11	39	8	8	14	19	10	28		16	37	50		2.15425e-06	3.186e-06	4.53826e-06		2.10665	TRUE		1.47894	FALSE		1.42444		FALSE		3.943	2.45	0.581	0.96128	0.967892	0.993086
P30040	Endoplasmic reticulum resident protein 29 OS=Homo sapiens OX=9606 GN=ERP29 PE=1 SV=4	ERP29	29		6	1	12	4	10	10	3	1	5	3	5	4		7	16	20		9.21181e-06	1.32164e-05	1.93128e-05		2.09653	TRUE		1.43472	FALSE		1.46128		FALSE		3.075	2.184	0.717	0.97266	0.991388	0.993086
P62273	40S ribosomal protein S29 OS=Homo sapiens OX=9606 GN=RPS29 PE=1 SV=2	RPS29	6.7		0	7	27	28	3	18	0	3	3	3	2	3		7	55	21		3.64809e-05	0.000193879	7.50256e-05		2.05657	TRUE		5.31453	TRUE		0.386971		FALSE		27.162	3.52	0.133	0.0321716	0.789612	0.0316608
Q9NYU2	UDP-glucose:glycoprotein glucosyltransferase 1 OS=Homo sapiens OX=9606 GN=UGGT1 PE=1 SV=3	UGGT1	177.1		2	0	1	5	2	4	2	0	1	3	2	3		2	6	6		4.37088e-07	7.85882e-07	8.84441e-07		2.02348	FALSE		1.79799	FALSE		1.12541		FALSE		3.133	2.082	0.677	0.97374	0.933177	0.993086
P18621	60S ribosomal protein L17 OS=Homo sapiens OX=9606 GN=RPL17 PE=1 SV=3	RPL17	21.4		3	26	153	144	23	58	2	5	11	10	5	7		29	297	81		4.78489e-05	0.000328219	9.6683e-05		2.02059	TRUE		6.8595	TRUE		0.294568		FALSE		60.304	4.441	0.071	0.00109642	0.4615	0.0013115
Q969Q0	60S ribosomal protein L36a-like OS=Homo sapiens OX=9606 GN=RPL36AL PE=1 SV=3	RPL36AL	12.5		3	14	63	74	13	35	2	2	2	2	1	2		17	137	48		4.83965e-05	0.000258411	9.75131e-05		2.01488	TRUE		5.33945	TRUE		0.377357		FALSE		80.853	5.741	0.058	0.000234247	0.0485202	0.000411531
P67809	Nuclease-sensitive element-binding protein 1 OS=Homo sapiens OX=9606 GN=YBX1 PE=1 SV=3	YBX1	35.9		8	27	134	114	30	67	4	7	12	11	6	8		35	248	97		3.48859e-05	0.000163598	6.97963e-05		2.0007	TRUE		4.68953	TRUE		0.426632		FALSE		33.915	4.487	0.123	0.0139937	0.446457	0.0216912
Q92973	Transportin-1 OS=Homo sapiens OX=9606 GN=TNPO1 PE=1 SV=2	TNPO1	102.3		5	2	8	5	7	13	3	2	4	3	4	8		7	13	20		2.57435e-06	3.02186e-06	5.14087e-06		1.99696	FALSE		1.17384	FALSE		1.70123		FALSE		3.069	2.374	0.838	0.972206	0.999692	0.986916
P60900	Proteasome subunit alpha type-6 OS=Homo sapiens OX=9606 GN=PSMA6 PE=1 SV=1	PSMA6	27.4		9	1	14	19	12	16	4	1	5	7	5	7		10	33	28		1.39874e-05	2.83407e-05	2.77856e-05		1.98648	FALSE		2.02615	TRUE		0.980416		FALSE		6.711	2.839	0.519	0.839895	0.951402	0.988707
P46778	60S ribosomal protein L21 OS=Homo sapiens OX=9606 GN=RPL21 PE=1 SV=2	RPL21	18.6		4	14	90	100	16	33	1	4	10	10	4	5		18	190	49		3.46054e-05	0.00024103	6.85691e-05		1.98146	FALSE		6.9651	TRUE		0.284484		FALSE		61.688	4.62	0.065	0.000976886	0.405237	0.00078418
Q01995	Transgelin OS=Homo sapiens OX=9606 GN=TAGLN PE=1 SV=4	TAGLN	22.6		1	1	3	0	3	2	1	1	1	0	2	1		2	3	5		3.25759e-06	3.22294e-06	6.44742e-06		1.9792	FALSE		0.989363	FALSE		2.00048		FALSE		2.412	2.431	0.9	0.946807	0.970975	0.962273
P59665	Neutrophil defensin 1 OS=Homo sapiens OX=9606 GN=DEFA1 PE=1 SV=1	DEFA1	10.2		0	1	0	0	2	0	0	1	0	0	2	0		1	0	2		3.42328e-06	0	6.60731e-06		1.93011	FALSE		0	FALSE		Unique		FALSE		0.01	1.345	100	1.06213e-16	0.860846	2.94471e-16
Q01581	Hydroxymethylglutaryl-CoA synthase, cytoplasmic OS=Homo sapiens OX=9606 GN=HMGCS1 PE=1 SV=2	HMGCS1	57.3		3	0	4	0	4	4	2	0	1	0	2	2		3	4	8		2.0264e-06	1.6949e-06	3.90975e-06		1.92941	FALSE		0.836413	FALSE		2.30677		FALSE		2.912	2.985	1.01	0.981731	0.823016	0.903264
P35240	Merlin OS=Homo sapiens OX=9606 GN=NF2 PE=1 SV=1	NF2	69.6		0	2	0	6	2	3	0	1	0	3	1	1		2	6	5		1.00337e-06	1.98104e-06	1.92995e-06		1.92346	FALSE		1.97438	FALSE		0.97421		FALSE		2.462	2.231	0.674	0.918096	0.999692	0.993086
Q6EEV6	Small ubiquitin-related modifier 4 OS=Homo sapiens OX=9606 GN=SUMO4 PE=1 SV=2	SUMO4	10.7		0	2	0	0	2	3	0	1	0	0	1	1		2	0	5		6.52662e-06	0	1.25537e-05		1.92346	FALSE		0	FALSE		Unique		FALSE		2.192	1.995	0.658	0.855259	0.970634	0.993086
P56537	Eukaryotic translation initiation factor 6 OS=Homo sapiens OX=9606 GN=EIF6 PE=1 SV=1	EIF6	26.6		3	6	37	52	6	19	1	2	6	7	2	7		9	89	25		1.22412e-05	7.86957e-05	2.35366e-05		1.92273	FALSE		6.42873	TRUE		0.299084		FALSE		29.509	3.376	0.11	0.0238552	0.643587	0.0128514
P13667	Protein disulfide-isomerase A4 OS=Homo sapiens OX=9606 GN=PDIA4 PE=1 SV=2	PDIA4	72.9		5	2	13	0	13	3	4	2	7	0	8	3		7	13	16		3.61256e-06	4.32968e-06	6.92722e-06		1.91754	FALSE		1.19851	FALSE		1.59994		FALSE		2.466	2.49	0.979	0.884939	0.999692	0.922059
Q7L2E3	Putative ATP-dependent RNA helicase DHX30 OS=Homo sapiens OX=9606 GN=DHX30 PE=1 SV=1	DHX30	133.9		0	1	72	42	0	3	0	1	27	22	0	3		1	114	3		2.60772e-07	2.02635e-05	4.9985e-07		1.91681	FALSE		77.7058	TRUE		0.0246675		FALSE		8.542	2.29	0.195	0.645446	0.983009	0.16653
Q7Z2W4	Zinc finger CCCH-type antiviral protein 1 OS=Homo sapiens OX=9606 GN=ZC3HAV1 PE=1 SV=3	ZC3HAV1	101.4		0	1	14	18	0	3	0	1	8	7	0	2		1	32	3		3.44353e-07	7.4315e-06	6.60058e-07		1.91681	FALSE		21.581	TRUE		0.088819		FALSE		10.139	1.753	0.158	0.495828	0.899403	0.0700278
Q13642	Four and a half LIM domains protein 1 OS=Homo sapiens OX=9606 GN=FHL1 PE=1 SV=4	FHL1	36.2		0	1	3	5	0	3	0	1	1	2	0	2		1	8	3		9.6457e-07	5.18615e-06	1.84889e-06		1.91681	FALSE		5.37665	FALSE		0.356506		FALSE		2.221	2.082	0.874	0.804335	0.986644	0.981493
Q14999	Cullin-7 OS=Homo sapiens OX=9606 GN=CUL7 PE=1 SV=2	CUL7	191		0	1	1	3	0	3	0	1	1	3	0	3		1	4	3		1.82814e-07	4.88061e-07	3.50418e-07		1.91681	FALSE		2.66972	FALSE		0.717981		FALSE		4.131	2.215	0.501	0.942492	0.999692	0.986916
O95714	E3 ubiquitin-protein ligase HERC2 OS=Homo sapiens OX=9606 GN=HERC2 PE=1 SV=2	HERC2	526.9		0	1	1	2	0	3	0	1	1	2	0	3		1	3	3		6.62695e-08	1.33307e-07	1.27026e-07		1.91681	FALSE		2.01159	FALSE		0.95288		FALSE		2.631	0.938	0.437	0.97374	0.496863	0.950461
Q9UNF0	Protein kinase C and casein kinase substrate in neurons protein 2 OS=Homo sapiens OX=9606 GN=PACSIN2 PE=1 SV=2	PACSIN2	55.7		0	1	0	3	0	3	0	1	0	1	0	2		1	3	3		6.26884e-07	1.2377e-06	1.20161e-06		1.91681	FALSE		1.97438	FALSE		0.970841		FALSE		2.571	2.518	0.83	0.931197	0.954444	0.986916
P25490	Transcriptional repressor protein YY1 OS=Homo sapiens OX=9606 GN=YY1 PE=1 SV=2	YY1	44.7		0	1	0	2	0	3	0	1	0	2	0	2		1	2	3		7.8115e-07	1.02819e-06	1.49731e-06		1.91681	FALSE		1.31625	FALSE		1.45626		FALSE		0.285	0.12	0.576	0.00173775	2.38001e-12	0.993086
Q14558	Phosphoribosyl pyrophosphate synthase-associated protein 1 OS=Homo sapiens OX=9606 GN=PRPSAP1 PE=1 SV=2	PRPSAP1	39.4		0	1	0	2	0	3	0	1	0	2	0	2		1	2	3		8.86229e-07	1.1665e-06	1.69873e-06		1.91681	FALSE		1.31625	FALSE		1.45626		FALSE		3.28	2.486	0.543	0.99845	0.951286	0.991214
O94804	Serine/threonine-protein kinase 10 OS=Homo sapiens OX=9606 GN=STK10 PE=1 SV=1	STK10	112.1		0	1	0	1	0	3	0	1	0	1	0	1		1	1	3		3.11485e-07	2.04996e-07	5.97056e-07		1.91681	FALSE		0.658126	FALSE		2.91252		FALSE		2.551	0.202	0.084	0.953713	2.66985e-07	0.002969
Q9Y496	Kinesin-like protein KIF3A OS=Homo sapiens OX=9606 GN=KIF3A PE=1 SV=4	KIF3A	80		0	1	0	1	0	3	0	1	0	1	0	2		1	1	3		4.36468e-07	2.87251e-07	8.36624e-07		1.91681	FALSE		0.658126	FALSE		2.91252		FALSE		19.255	3.493	0.103	0.0130452	0.564357	0.00894047
O14974	Protein phosphatase 1 regulatory subunit 12A OS=Homo sapiens OX=9606 GN=PPP1R12A PE=1 SV=1	PPP1R12A	115.2		0	2	0	0	0	6	0	1	0	0	0	4		2	0	6		6.06205e-07	0	1.16198e-06		1.91681	FALSE		0	FALSE		Unique		FALSE		2.048	1.964	0.875	0.76151	0.937332	0.981421
Q04446	1,4-alpha-glucan-branching enzyme OS=Homo sapiens OX=9606 GN=GBE1 PE=1 SV=3	GBE1	80.4		0	2	0	0	0	6	0	2	0	0	0	3		2	0	6		8.68593e-07	0	1.66492e-06		1.91681	FALSE		0	FALSE		Unique		FALSE		2.745	2.518	0.941	0.933534	0.967809	0.946417
O94851	[F-actin]-monooxygenase MICAL2 OS=Homo sapiens OX=9606 GN=MICAL2 PE=1 SV=1	MICAL2	126.6		0	1	0	0	0	3	0	1	0	0	0	2		1	0	3		2.75809e-07	0	5.28672e-07		1.91681	FALSE		0	FALSE		Unique		FALSE		1.344	2.166	0.97	0.305936	0.997462	0.928969
Q12768	WASH complex subunit 5 OS=Homo sapiens OX=9606 GN=WASHC5 PE=1 SV=1	WASHC5	134.2		0	1	0	0	0	3	0	1	0	0	0	3		1	0	3		2.60189e-07	0	4.98733e-07		1.91681	FALSE		0	FALSE		Unique		FALSE		3.703	21.458	11.092	0.981731	0.00030992	1.25576e-05
Q8TEW0	Partitioning defective 3 homolog OS=Homo sapiens OX=9606 GN=PARD3 PE=1 SV=2	PARD3	151.3		0	1	0	0	0	3	0	1	0	0	0	2		1	0	3		2.30783e-07	0	4.42366e-07		1.91681	FALSE		0	FALSE		Unique		FALSE		0.235	0.219	1.236	3.93166e-05	3.81613e-10	0.663211
Q8WXE1	ATR-interacting protein OS=Homo sapiens OX=9606 GN=ATRIP PE=1 SV=1	ATRIP	85.8		0	1	0	0	0	3	0	1	0	0	0	1		1	0	3		4.06963e-07	0	7.80069e-07		1.91681	FALSE		0	FALSE		Unique		FALSE		1.684	2.8	1.372	0.598629	0.870762	0.546243
Q96CV9	Optineurin OS=Homo sapiens OX=9606 GN=OPTN PE=1 SV=3	OPTN	65.9		0	1	0	0	0	3	0	1	0	0	0	2		1	0	3		5.29855e-07	0	1.01563e-06		1.91681	FALSE		0	FALSE		Unique		FALSE		0.135	1.811	15.451	1.63786e-06	0.975227	6.90867e-07
Q9NRL3	Striatin-4 OS=Homo sapiens OX=9606 GN=STRN4 PE=1 SV=2	STRN4	80.5		0	1	0	0	0	3	0	1	0	0	0	2		1	0	3		4.33757e-07	0	8.31428e-07		1.91681	FALSE		0	FALSE		Unique		FALSE		0.166	2.158	11.281	9.17781e-07	0.999692	1.10299e-05
O95782	AP-2 complex subunit alpha-1 OS=Homo sapiens OX=9606 GN=AP2A1 PE=1 SV=3	AP2A1	107.5		2	1	0	1	5	2	1	1	0	1	3	1		3	1	7		1.04489e-06	2.13768e-07	1.98238e-06		1.89722	FALSE		0.204584	FALSE		9.27353		FALSE		3.531	1.877	0.617	0.987066	0.866809	0.993086
P04818	Thymidylate synthase OS=Homo sapiens OX=9606 GN=TYMS PE=1 SV=3	TYMS	35.7		2	1	2	2	1	8	1	1	2	2	1	5		3	4	9		3.14638e-06	2.64759e-06	5.94334e-06		1.88894	FALSE		0.841473	FALSE		2.24481		FALSE		3.167	2.993	0.891	0.979242	0.814434	0.971459
P52209	6-phosphogluconate dehydrogenase, decarboxylating OS=Homo sapiens OX=9606 GN=PGD PE=1 SV=3	PGD	53.1		13	7	26	14	28	21	6	5	7	6	10	7		20	40	49		1.40787e-05	1.7947e-05	2.6592e-05		1.88881	FALSE		1.27477	FALSE		1.48169		FALSE		3.558	2.786	0.788	0.987066	0.963479	0.988417
P61513	60S ribosomal protein L37a OS=Homo sapiens OX=9606 GN=RPL37A PE=1 SV=2	RPL37A	10.3		3	14	84	80	14	30	1	4	7	7	3	4		17	164	44		5.87336e-05	0.000376493	0.000110783		1.88619	FALSE		6.41019	TRUE		0.294248		FALSE		64.852	4.584	0.071	0.00076646	0.416016	0.00129677
Q8WXX5	DnaJ homolog subfamily C member 9 OS=Homo sapiens OX=9606 GN=DNAJC9 PE=1 SV=1	DNAJC9	29.9		2	0	6	1	3	2	2	0	4	1	3	1		2	7	5		2.58891e-06	5.64071e-06	4.8733e-06		1.88238	FALSE		2.1788	FALSE		0.863953		FALSE		4.043	2.117	0.568	0.987066	0.991388	0.993086
P30086	Phosphatidylethanolamine-binding protein 1 OS=Homo sapiens OX=9606 GN=PEBP1 PE=1 SV=3	PEBP1	21		2	0	3	0	3	2	1	0	2	0	2	2		2	3	5		3.68611e-06	3.4685e-06	6.93865e-06		1.88238	FALSE		0.940964	FALSE		2.00048		FALSE		2.423	2.77	1.065	0.873224	0.948791	0.849961
P49411	Elongation factor Tu, mitochondrial OS=Homo sapiens OX=9606 GN=TUFM PE=1 SV=2	TUFM	49.5		5	22	7	44	10	66	3	10	3	14	4	18		27	51	76		1.94284e-05	2.38602e-05	3.65542e-05		1.88148	FALSE		1.22811	FALSE		1.53202		FALSE		4.145	2.453	0.604	0.990769	0.999692	0.993086
P62841	40S ribosomal protein S15 OS=Homo sapiens OX=9606 GN=RPS15 PE=1 SV=2	RPS15	17		7	8	70	70	10	31	1	2	4	4	2	3		15	140	41		3.23687e-05	0.000194598	6.05048e-05		1.86924	FALSE		6.01192	TRUE		0.310922		FALSE		47.521	4.03	0.076	0.00329564	0.594971	0.00178467
P63173	60S ribosomal protein L38 OS=Homo sapiens OX=9606 GN=RPL38 PE=1 SV=2	RPL38	8.2		6	13	71	66	16	33	2	3	7	5	4	4		19	137	49		8.3677e-05	0.000395186	0.000155535		1.85875	FALSE		4.72276	TRUE		0.393573		FALSE		43.561	4.33	0.1	0.00482137	0.502144	0.00760874
P37802	Transgelin-2 OS=Homo sapiens OX=9606 GN=TAGLN2 PE=1 SV=3	TAGLN2	22.4		25	13	45	18	40	58	7	5	11	8	11	11		38	63	98		6.34612e-05	6.72419e-05	0.000117941		1.85847	FALSE		1.05957	FALSE		1.75397		FALSE		4.52	3.451	0.787	0.987066	0.809387	0.988707
P59998	Actin-related protein 2/3 complex subunit 4 OS=Homo sapiens OX=9606 GN=ARPC4 PE=1 SV=3	ARPC4	19.7		9	1	9	16	11	15	3	1	4	4	3	3		10	25	26		1.94546e-05	2.97562e-05	3.5803e-05		1.84034	FALSE		1.52952	FALSE		1.20321		FALSE		5.784	3.206	0.573	0.932319	0.726336	0.993086
P42766	60S ribosomal protein L35 OS=Homo sapiens OX=9606 GN=RPL35 PE=1 SV=2	RPL35	14.5		4	10	54	66	7	31	1	2	7	8	1	7		14	120	38		3.4758e-05	0.000195019	6.39648e-05		1.84029	FALSE		5.61077	TRUE		0.327993		FALSE		54.282	4.415	0.069	0.00180363	0.470981	0.0011964
Q9BQ70	Transcription factor 25 OS=Homo sapiens OX=9606 GN=TCF25 PE=1 SV=1	TCF25	76.6		0	4	7	34	1	10	0	3	3	13	1	5		4	41	11		1.82336e-06	1.24188e-05	3.35244e-06		1.8386	FALSE		6.81092	TRUE		0.269949		FALSE		6.767	2.217	0.303	0.833937	0.975227	0.564446
P62280	40S ribosomal protein S11 OS=Homo sapiens OX=9606 GN=RPS11 PE=1 SV=3	RPS11	18.4		12	45	137	138	46	98	5	9	12	12	9	11		57	275	144		0.000110638	0.000353127	0.000203068		1.83543	FALSE		3.19174	TRUE		0.575056		FALSE		47.292	4.197	0.085	0.00336255	0.542224	0.00321692
P27635	60S ribosomal protein L10 OS=Homo sapiens OX=9606 GN=RPL10 PE=1 SV=4	RPL10	24.6		7	61	180	204	56	112	3	10	14	13	8	11		68	384	168		9.75972e-05	0.000368221	0.000178283		1.82672	FALSE		3.77287	TRUE		0.484174		FALSE		65.56	5.103	0.07	0.000731073	0.284999	0.00123182
P08758	Annexin A5 OS=Homo sapiens OX=9606 GN=ANXA5 PE=1 SV=2	ANXA5	35.9		22	10	41	13	39	39	8	4	9	5	8	7		32	54	78		3.34447e-05	3.60502e-05	6.08435e-05		1.81923	FALSE		1.0779	FALSE		1.68775		FALSE		2.941	2.682	1.022	0.959132	0.986259	0.895104
Q9Y3U8	60S ribosomal protein L36 OS=Homo sapiens OX=9606 GN=RPL36 PE=1 SV=3	RPL36	12.2		5	19	75	81	19	41	2	3	5	5	3	4		24	156	60		7.0242e-05	0.000301832	0.000127455		1.81452	FALSE		4.29703	TRUE		0.422273		FALSE		70.039	5.454	0.074	0.000525552	0.215282	0.00160977
Q16531	DNA damage-binding protein 1 OS=Homo sapiens OX=9606 GN=DDB1 PE=1 SV=1	DDB1	126.9		6	10	15	22	8	35	4	8	8	13	6	16		16	37	43		4.58155e-06	6.85385e-06	8.2776e-06		1.80672	FALSE		1.49597	FALSE		1.20773		FALSE		3.731	2.539	0.698	0.989407	0.998247	0.993086
Q15008	26S proteasome non-ATPase regulatory subunit 6 OS=Homo sapiens OX=9606 GN=PSMD6 PE=1 SV=1	PSMD6	45.5		5	3	5	7	4	18	3	1	2	3	1	7		8	12	22		6.55545e-06	6.20347e-06	1.17883e-05		1.79825	FALSE		0.946307	FALSE		1.90028		FALSE		3.262	2.836	0.809	0.976056	0.951402	0.986916
P46783	40S ribosomal protein S10 OS=Homo sapiens OX=9606 GN=RPS10 PE=1 SV=1	RPS10	18.9		11	24	137	134	24	65	3	5	13	13	6	10		35	271	89		6.68658e-05	0.000338922	0.000119518		1.78742	FALSE		5.06868	TRUE		0.352641		FALSE		32.296	3.794	0.113	0.0169595	0.681526	0.0148408
P61353	60S ribosomal protein L27 OS=Homo sapiens OX=9606 GN=RPL27 PE=1 SV=2	RPL27	15.8		7	21	83	89	26	41	3	4	6	6	4	4		28	172	67		6.35567e-05	0.000256989	0.000113344		1.78336	FALSE		4.04346	TRUE		0.441047		FALSE		56.065	4.219	0.074	0.00155864	0.534492	0.00167445
P06753	Tropomyosin alpha-3 chain OS=Homo sapiens OX=9606 GN=TPM3 PE=1 SV=2	TPM3	32.9		0	23	13	24	12	46	0	1	1	2	5	2		23	37	58		2.44104e-05	2.63573e-05	4.34841e-05		1.78138	FALSE		1.07976	FALSE		1.64979		FALSE		6.618	3.166	0.419	0.853558	0.713967	0.928969
Q13748	Tubulin alpha-3C/D chain OS=Homo sapiens OX=9606 GN=TUBA3C PE=1 SV=3	TUBA3C	49.9		159	0	159	146	168	237	1	0	2	1	1	3		159	305	405		0.000123326	0.0001446	0.000219411		1.77911	FALSE		1.1725	FALSE		1.51737		FALSE		2.427	2.536	0.916	0.87342	0.963087	0.956681
P78371	T-complex protein 1 subunit beta OS=Homo sapiens OX=9606 GN=CCT2 PE=1 SV=4	CCT2	57.5		33	35	28	71	49	125	12	13	12	15	18	25		68	99	174		4.34669e-05	4.01984e-05	7.72159e-05		1.77643	FALSE		0.924805	FALSE		1.92087		FALSE		3.659	2.957	0.816	0.989407	0.933177	0.986916
P62424	60S ribosomal protein L7a OS=Homo sapiens OX=9606 GN=RPL7A PE=1 SV=2	RPL7A	30		18	72	236	268	71	148	5	13	21	21	16	18		90	504	219		0.000107024	0.000396287	0.000189813		1.77355	FALSE		3.70278	TRUE		0.478978		FALSE		61.216	4.68	0.071	0.00101694	0.386803	0.00135231
P62081	40S ribosomal protein S7 OS=Homo sapiens OX=9606 GN=RPS7 PE=1 SV=1	RPS7	22.1		7	31	131	123	30	62	3	7	17	16	8	11		38	254	92		6.12384e-05	0.000271817	0.000108332		1.76902	FALSE		4.43867	TRUE		0.398547		FALSE		50.181	4.084	0.086	0.00258845	0.578634	0.00338194
P62244	40S ribosomal protein S15a OS=Homo sapiens OX=9606 GN=RPS15A PE=1 SV=2	RPS15A	14.8		7	34	118	113	32	67	2	8	10	10	8	8		41	231	99		9.85217e-05	0.000369036	0.000173857		1.76465	FALSE		3.74573	TRUE		0.471111		FALSE		43.573	3.957	0.095	0.00482137	0.621122	0.00576757
P46782	40S ribosomal protein S5 OS=Homo sapiens OX=9606 GN=RPS5 PE=1 SV=4	RPS5	22.9		12	62	195	206	54	126	3	11	14	13	11	11		74	401	180		0.000114818	0.000413467	0.000202214		1.76117	FALSE		3.60107	TRUE		0.48907		FALSE		44.348	3.852	0.088	0.00445869	0.660954	0.00382366
P18124	60S ribosomal protein L7 OS=Homo sapiens OX=9606 GN=RPL7 PE=1 SV=1	RPL7	29.2		20	70	233	241	84	126	5	11	20	20	16	16		90	474	210		0.000110216	0.000383401	0.000193206		1.75298	FALSE		3.47864	TRUE		0.503927		FALSE		56.584	4.587	0.081	0.0014904	0.415324	0.00246236
Q9UQ80	Proliferation-associated protein 2G4 OS=Homo sapiens OX=9606 GN=PA2G4 PE=1 SV=3	PA2G4	43.8		14	30	185	251	23	90	5	9	23	23	9	19		44	436	113		3.62872e-05	0.00023424	6.35373e-05		1.75095	FALSE		6.45516	TRUE		0.271249		FALSE		29.038	3.1	0.108	0.0249942	0.899403	0.0114321
Q9UG63	ATP-binding cassette sub-family F member 2 OS=Homo sapiens OX=9606 GN=ABCF2 PE=1 SV=2	ABCF2	71.2		1	2	4	46	1	7	1	1	2	16	1	2		3	50	8		1.52442e-06	1.62107e-05	2.66667e-06		1.7493	FALSE		10.634	TRUE		0.164501		FALSE		12.038	2.697	0.226	0.355978	0.949745	0.269949
Q8NC51	Plasminogen activator inhibitor 1 RNA-binding protein OS=Homo sapiens OX=9606 GN=SERBP1 PE=1 SV=2	SERBP1	44.9		6	13	130	108	21	22	3	3	22	17	4	5		19	238	43		1.52818e-05	0.000125572	2.66918e-05		1.74664	FALSE		8.21711	TRUE		0.212562		FALSE		62.313	4.687	0.067	0.000928355	0.384753	0.000980052
P62241	40S ribosomal protein S8 OS=Homo sapiens OX=9606 GN=RPS8 PE=1 SV=2	RPS8	24.2		10	40	149	138	32	91	4	8	13	12	6	11		50	287	123		7.37082e-05	0.000280533	0.000128451		1.7427	FALSE		3.80599	TRUE		0.457883		FALSE		59.635	3.82	0.066	0.00115368	0.671299	0.000882553
P55786	Puromycin-sensitive aminopeptidase OS=Homo sapiens OX=9606 GN=NPEPPS PE=1 SV=2	NPEPPS	103.2		2	0	2	0	2	3	2	0	2	0	1	2		2	2	5		7.50081e-07	4.70533e-07	1.30159e-06		1.73527	FALSE		0.62731	FALSE		2.76621		FALSE		3.022	1.762	0.817	0.984394	0.937332	0.986916
P40429	60S ribosomal protein L13a OS=Homo sapiens OX=9606 GN=RPL13A PE=1 SV=2	RPL13A	23.6		17	37	118	143	44	85	5	6	11	11	6	9		54	261	129		8.26235e-05	0.000260641	0.000143179		1.73291	FALSE		3.15456	TRUE		0.549334		FALSE		55.66	4.742	0.085	0.00161688	0.370645	0.00318339
O43615	Mitochondrial import inner membrane translocase subunit TIM44 OS=Homo sapiens OX=9606 GN=TIMM44 PE=1 SV=2	TIMM44	51.3		1	0	0	0	0	3	1	0	0	0	0	3		1	0	3		7.54468e-07	0	1.30468e-06		1.72927	FALSE		0	FALSE		Unique		FALSE		3.335	2.21	0.878	0.987066	0.999692	0.979593
Q92793	CREB-binding protein OS=Homo sapiens OX=9606 GN=CREBBP PE=1 SV=3	CREBBP	265.2		1	0	0	0	0	3	1	0	0	0	0	3		1	0	3		1.45943e-07	0	2.52375e-07		1.72927	FALSE		0	FALSE		Unique		FALSE		4.658	2.852	0.665	0.942492	0.899403	0.993086
Q9Y5X3	Sorting nexin-5 OS=Homo sapiens OX=9606 GN=SNX5 PE=1 SV=1	SNX5	46.8		1	0	0	0	0	3	1	0	0	0	0	1		1	0	3		8.27012e-07	0	1.43013e-06		1.72927	FALSE		0	FALSE		Unique		FALSE		21.421	2.647	0.117	0.00579571	0.949745	0.0172961
Q9UJU6	Drebrin-like protein OS=Homo sapiens OX=9606 GN=DBNL PE=1 SV=1	DBNL	48.2		1	0	2	0	0	3	1	0	2	0	0	2		1	2	3		8.02991e-07	1.00745e-06	1.38859e-06		1.72927	FALSE		1.25462	FALSE		1.37832		FALSE		2.729	2.209	0.835	0.977486	0.998247	0.986916
P31689	DnaJ homolog subfamily A member 1 OS=Homo sapiens OX=9606 GN=DNAJA1 PE=1 SV=2	DNAJA1	44.8		19	19	24	49	30	63	5	5	7	10	9	11		38	73	93		3.12234e-05	3.81413e-05	5.39385e-05		1.7275	FALSE		1.22156	FALSE		1.41418		FALSE		4.736	3.393	0.764	0.979242	0.823016	0.989176
P78559	Microtubule-associated protein 1A OS=Homo sapiens OX=9606 GN=MAP1A PE=1 SV=6	MAP1A	305.3		3	3	3	16	2	14	3	3	1	7	2	8		6	19	16		7.23435e-07	1.44291e-06	1.24381e-06		1.71931	FALSE		1.99452	FALSE		0.862015		FALSE		3.551	1.833	0.553	0.999369	0.937332	0.993086
Q01105	Protein SET OS=Homo sapiens OX=9606 GN=SET PE=1 SV=3	SET	33.5		3	9	7	14	6	24	2	3	2	5	3	7		12	21	30		1.28468e-05	1.46769e-05	2.20186e-05		1.71393	FALSE		1.14245	FALSE		1.50022		FALSE		6.009	3.776	0.569	0.910504	0.68802	0.993086
Q9C0C2	182 kDa tankyrase-1-binding protein OS=Homo sapiens OX=9606 GN=TNKS1BP1 PE=1 SV=4	TNKS1BP1	181.7		4	7	7	9	5	23	4	7	7	8	5	16		11	16	28		2.19724e-06	2.07362e-06	3.75132e-06		1.70729	FALSE		0.943739	FALSE		1.80907		FALSE		3.848	3.164	0.793	0.997777	0.811184	0.987904
P22102	Trifunctional purine biosynthetic protein adenosine-3 OS=Homo sapiens OX=9606 GN=GART PE=1 SV=1	GART	107.7		10	0	16	19	7	19	5	0	9	12	5	10		10	35	26		3.5937e-06	7.66103e-06	6.126e-06		1.70465	FALSE		2.13179	TRUE		0.799631		FALSE		4.061	1.92	0.557	0.997533	0.866809	0.993086
Q96QR8	Transcriptional activator protein Pur-beta OS=Homo sapiens OX=9606 GN=PURB PE=1 SV=3	PURB	33.2		0	3	16	20	0	8	0	2	5	6	0	4		3	36	8		3.15519e-06	2.55444e-05	5.3759e-06		1.70383	FALSE		8.09599	TRUE		0.210453		FALSE		13.387	3.191	0.225	0.279688	0.807938	0.268051
P62861	40S ribosomal protein S30 OS=Homo sapiens OX=9606 GN=FAU PE=1 SV=1	FAU	6.6		1	4	10	10	3	9	1	1	2	2	1	2		5	20	12		2.70263e-05	7.16054e-05	4.57396e-05		1.69241	FALSE		2.64947	TRUE		0.638774		FALSE		32.971	3.049	0.102	0.0156447	0.811184	0.00840505
P50914	60S ribosomal protein L14 OS=Homo sapiens OX=9606 GN=RPL14 PE=1 SV=4	RPL14	23.4		7	25	90	92	23	52	3	4	7	6	4	6		32	182	75		4.88831e-05	0.000183732	8.2699e-05		1.69177	FALSE		3.75859	TRUE		0.450107		FALSE		57.227	4.122	0.084	0.00140826	0.565076	0.00295987
P62847	40S ribosomal protein S24 OS=Homo sapiens OX=9606 GN=RPS24 PE=1 SV=1	RPS24	15.4		3	9	75	79	5	25	1	3	5	5	3	3		12	154	30		2.79461e-05	0.000236129	4.71582e-05		1.68747	FALSE		8.44946	TRUE		0.199714		FALSE		48.195	4.05	0.076	0.00310154	0.5895	0.00187453
Q08J23	tRNA (cytosine(34)-C(5))-methyltransferase OS=Homo sapiens OX=9606 GN=NSUN2 PE=1 SV=2	NSUN2	86.4		0	15	26	62	5	32	0	8	13	19	3	12		15	88	37		6.06205e-06	2.37966e-05	1.0213e-05		1.68475	FALSE		3.92551	TRUE		0.429179		FALSE		8.91	2.564	0.265	0.604602	0.991938	0.436479
P39023	60S ribosomal protein L3 OS=Homo sapiens OX=9606 GN=RPL3 PE=1 SV=2	RPL3	46.1		11	66	301	292	53	126	4	15	26	27	14	20		77	593	179		5.92255e-05	0.000304085	9.97183e-05		1.6837	FALSE		5.13435	TRUE		0.327929		FALSE		59.154	4.721	0.077	0.00120321	0.377263	0.00200394
P61163	Alpha-centractin OS=Homo sapiens OX=9606 GN=ACTR1A PE=1 SV=1	ACTR1A	42.6		3	11	4	15	9	24	1	4	1	5	3	7		14	19	33		1.17419e-05	1.03713e-05	1.96881e-05		1.67674	FALSE		0.883277	FALSE		1.89832		FALSE		3.849	2.677	0.724	0.997777	0.986259	0.993086
Q02543	60S ribosomal protein L18a OS=Homo sapiens OX=9606 GN=RPL18A PE=1 SV=2	RPL18A	20.7		10	47	153	171	40	92	3	8	12	13	8	10		57	324	132		9.79788e-05	0.000369292	0.000164271		1.6766	FALSE		3.76911	TRUE		0.444826		FALSE		66.101	4.523	0.061	0.000703153	0.437319	0.000540386
P62266	40S ribosomal protein S23 OS=Homo sapiens OX=9606 GN=RPS23 PE=1 SV=3	RPS23	15.8		3	24	57	59	19	43	1	5	6	6	4	4		27	116	62		6.0388e-05	0.000173402	0.000101239		1.67648	FALSE		2.87147	TRUE		0.583839		FALSE		54.236	4.088	0.078	0.00180725	0.578121	0.0020753
P38919	Eukaryotic initiation factor 4A-III OS=Homo sapiens OX=9606 GN=EIF4A3 PE=1 SV=4	EIF4A3	46.8		5	10	7	18	9	27	1	1	1	1	1	4		15	25	36		1.1596e-05	1.247e-05	1.93514e-05		1.66879	FALSE		1.07537	FALSE		1.55183		FALSE		4.952	3.064	0.579	0.97374	0.819213	0.993086
Q14247	Src substrate cortactin OS=Homo sapiens OX=9606 GN=CTTN PE=1 SV=2	CTTN	61.5		4	0	0	3	3	7	2	0	0	2	1	5		4	3	10		2.51735e-06	1.12098e-06	4.18312e-06		1.66172	FALSE		0.445302	FALSE		3.73167		FALSE		3.32	3.077	0.672	0.987066	0.777289	0.993086
P62891	60S ribosomal protein L39 OS=Homo sapiens OX=9606 GN=RPL39 PE=1 SV=2	RPL39	6.4		0	6	10	11	5	8	0	1	1	1	1	1		6	21	13		3.27351e-05	7.74337e-05	5.42135e-05		1.65613	FALSE		2.36547	TRUE		0.700127		FALSE		48.545	4.37	0.082	0.00300906	0.359143	0.00272599
P25788	Proteasome subunit alpha type-3 OS=Homo sapiens OX=9606 GN=PSMA3 PE=1 SV=2	PSMA3	28.4		12	2	8	13	15	17	2	1	4	5	5	5		14	21	32		1.88129e-05	1.73583e-05	3.11524e-05		1.65591	FALSE		0.922685	FALSE		1.79467		FALSE		4.313	3.02	0.666	0.987066	0.915108	0.993086
P46777	60S ribosomal protein L5 OS=Homo sapiens OX=9606 GN=RPL5 PE=1 SV=3	RPL5	34.3		20	79	342	379	75	148	7	14	16	16	12	16		99	721	223		0.00010299	0.000496007	0.000169947		1.65013	FALSE		4.81606	TRUE		0.34263		FALSE		58.197	4.134	0.071	0.00130572	0.563973	0.00135231
P23193	Transcription elongation factor A protein 1 OS=Homo sapiens OX=9606 GN=TCEA1 PE=1 SV=2	TCEA1	33.9		3	0	7	0	5	1	1	0	3	0	3	1		3	7	6		3.42515e-06	5.01347e-06	5.62821e-06		1.6432	FALSE		1.46372	FALSE		1.12262		FALSE		0.155	3.21	7.047	6.407e-07	0.80305	0.000385541
Q01469	Fatty acid-binding protein, epidermal OS=Homo sapiens OX=9606 GN=FABP5 PE=1 SV=3	FABP5	15.2		3	0	6	0	3	4	2	0	4	0	2	3		3	6	7		7.63898e-06	9.58402e-06	1.25218e-05		1.6392	FALSE		1.25462	FALSE		1.30653		FALSE		3.375	2.304	0.637	0.989407	0.997462	0.999819
P61077	Ubiquitin-conjugating enzyme E2 D3 OS=Homo sapiens OX=9606 GN=UBE2D3 PE=1 SV=1	UBE2D3	16.7		3	0	0	0	3	4	1	0	0	0	1	1		3	0	7		6.95285e-06	0	1.13971e-05		1.6392	FALSE		0	FALSE		Unique		FALSE		NA	NA	NA	NA	NA	NA
P24534	Elongation factor 1-beta OS=Homo sapiens OX=9606 GN=EEF1B2 PE=1 SV=3	EEF1B2	24.7		9	12	17	25	16	32	4	4	4	6	5	5		21	42	48		3.10667e-05	3.99698e-05	5.07318e-05		1.633	FALSE		1.28658	FALSE		1.26925		FALSE		6.413	3.281	0.534	0.87342	0.852568	0.990582
Q92572	AP-3 complex subunit sigma-1 OS=Homo sapiens OX=9606 GN=AP3S1 PE=1 SV=1	AP3S1	21.7		3	1	0	3	4	5	2	1	0	2	2	2		4	3	9		6.95991e-06	3.17697e-06	1.1352e-05		1.63106	FALSE		0.456467	FALSE		3.57323		FALSE		2.047	1.506	0.768	0.722984	0.752029	0.988707
O43390	Heterogeneous nuclear ribonucleoprotein R OS=Homo sapiens OX=9606 GN=HNRNPR PE=1 SV=1	HNRNPR	70.9		2	9	29	28	9	15	1	4	5	5	2	4		11	57	24		5.52419e-06	1.90063e-05	8.99753e-06		1.62875	FALSE		3.44056	TRUE		0.473397		FALSE		12.829	3.057	0.222	0.311533	0.823016	0.257302
Q15631	Translin OS=Homo sapiens OX=9606 GN=TSN PE=1 SV=1	TSN	26.2		5	0	7	3	6	5	3	0	2	2	2	3		5	10	11		7.38629e-06	9.11819e-06	1.19746e-05		1.62119	FALSE		1.23447	FALSE		1.31326		FALSE		3.823	2.537	0.734	0.996929	0.961153	0.993086
Q96QK1	Vacuolar protein sorting-associated protein 35 OS=Homo sapiens OX=9606 GN=VPS35 PE=1 SV=2	VPS35	91.6		3	6	1	19	3	19	2	3	1	9	1	9		9	20	22		3.55477e-06	5.03167e-06	5.73124e-06		1.61227	FALSE		1.41547	FALSE		1.13903		FALSE		4.346	2.283	0.573	0.987066	0.986259	0.993086
Q5I0G3	Putative malate dehydrogenase 1B OS=Homo sapiens OX=9606 GN=MDH1B PE=2 SV=1	MDH1B	58.6		0	5	8	9	5	5	0	1	1	1	1	1		5	17	10		2.9793e-06	6.84397e-06	4.77877e-06		1.60399	FALSE		2.29717	TRUE		0.698246		FALSE		NA	NA	NA	NA	NA	NA
O43324	Eukaryotic translation elongation factor 1 epsilon-1 OS=Homo sapiens OX=9606 GN=EEF1E1 PE=1 SV=1	EEF1E1	19.8		0	1	0	0	1	1	0	1	0	0	1	1		1	0	2		1.76351e-06	0	2.82865e-06		1.60399	FALSE		0	FALSE		Unique		FALSE		2.666	1.459	0.626	0.981254	0.866809	0.997191
P61927	60S ribosomal protein L37 OS=Homo sapiens OX=9606 GN=RPL37 PE=1 SV=2	RPL37	11.1		0	2	5	6	0	5	0	1	1	1	0	1		2	11	5		6.29143e-06	2.33584e-05	1.00495e-05		1.59734	FALSE		3.71273	TRUE		0.430233		FALSE		66.474	5.435	0.074	0.000691588	0.140772	0.00162023
Q8WYA6	Beta-catenin-like protein 1 OS=Homo sapiens OX=9606 GN=CTNNBL1 PE=1 SV=1	CTNNBL1	65.1		0	2	0	9	0	5	0	1	0	2	0	2		2	9	5		1.07273e-06	3.17697e-06	1.71352e-06		1.59734	FALSE		2.96157	FALSE		0.539356		FALSE		3.213	2.166	0.662	0.998455	0.999692	0.993086
P19387	DNA-directed RNA polymerase II subunit RPB3 OS=Homo sapiens OX=9606 GN=POLR2C PE=1 SV=2	POLR2C	31.4		0	2	1	1	0	5	0	1	1	1	0	3		2	2	5		2.22404e-06	1.50508e-06	3.55254e-06		1.59734	FALSE		0.676733	FALSE		2.36037		FALSE		2.517	2.093	0.829	0.910504	0.987487	0.986916
P54619	5'-AMP-activated protein kinase subunit gamma-1 OS=Homo sapiens OX=9606 GN=PRKAG1 PE=1 SV=1	PRKAG1	37.6		0	2	0	1	0	5	0	1	0	1	0	3		2	1	5		1.85731e-06	6.11172e-07	2.96675e-06		1.59734	FALSE		0.329063	FALSE		4.8542		FALSE		1.396	1.266	0.932	0.386554	0.639183	0.950105
Q9HCK8	Chromodomain-helicase-DNA-binding protein 8 OS=Homo sapiens OX=9606 GN=CHD8 PE=1 SV=5	CHD8	290.3		0	2	0	0	0	5	0	2	0	0	0	5		2	0	5		2.40561e-07	0	3.84257e-07		1.59734	FALSE		0	FALSE		Unique		FALSE		1.295	1.027	0.89	0.356047	0.137183	0.971459
P06730	Eukaryotic translation initiation factor 4E OS=Homo sapiens OX=9606 GN=EIF4E PE=1 SV=2	EIF4E	25.1		2	0	6	0	3	1	1	0	3	0	3	1		2	6	4		3.084e-06	5.80387e-06	4.91641e-06		1.59417	FALSE		1.88193	FALSE		0.847091		FALSE		10.912	3.351	0.353	0.220505	0.739455	0.755585
P05198	Eukaryotic translation initiation factor 2 subunit 1 OS=Homo sapiens OX=9606 GN=EIF2S1 PE=1 SV=3	EIF2S1	36.1		17	25	26	44	32	61	5	7	8	12	10	14		42	70	93		4.24074e-05	4.54956e-05	6.75684e-05		1.59332	FALSE		1.07282	FALSE		1.48517		FALSE		4.839	2.731	0.563	0.974671	0.973065	0.993086
P23396	40S ribosomal protein S3 OS=Homo sapiens OX=9606 GN=RPS3 PE=1 SV=2	RPS3	26.7		45	96	332	335	97	216	11	18	24	25	17	22		141	667	313		0.000190778	0.000590229	0.000302906		1.58774	FALSE		3.09381	TRUE		0.513201		FALSE		39.729	3.689	0.096	0.00713843	0.713967	0.0059571
P84098	60S ribosomal protein L19 OS=Homo sapiens OX=9606 GN=RPL19 PE=1 SV=1	RPL19	23.5		5	25	90	100	21	44	3	6	7	7	6	6		30	190	65		4.53811e-05	0.000190773	7.18843e-05		1.58401	FALSE		4.20379	TRUE		0.376806		FALSE		67.629	5.306	0.076	0.000632085	0.244006	0.0018096
P62701	40S ribosomal protein S4, X isoform OS=Homo sapiens OX=9606 GN=RPS4X PE=1 SV=2	RPS4X	29.6		18	85	257	241	80	139	6	15	20	19	17	18		103	498	219		0.000123806	0.000397906	0.00019584		1.58183	FALSE		3.21395	TRUE		0.492177		FALSE		41.914	3.672	0.082	0.00571869	0.722334	0.00272599
Q14103	Heterogeneous nuclear ribonucleoprotein D0 OS=Homo sapiens OX=9606 GN=HNRNPD PE=1 SV=1	HNRNPD	38.4		12	4	21	12	17	17	3	2	4	3	4	3		16	33	34		1.57323e-05	2.04591e-05	2.47949e-05		1.57605	FALSE		1.30045	FALSE		1.21192		FALSE		2.643	1.772	0.66	0.920877	0.80305	0.993086
Q9UHD8	Septin-9 OS=Homo sapiens OX=9606 GN=SEPT9 PE=1 SV=2	SEPT9	65.4		8	6	12	21	13	17	4	3	7	8	6	8		14	33	30		7.93789e-06	1.18339e-05	1.24975e-05		1.57441	FALSE		1.49081	FALSE		1.05608		FALSE		4.342	2.894	0.615	0.987066	0.945586	0.993086
Q07020	60S ribosomal protein L18 OS=Homo sapiens OX=9606 GN=RPL18 PE=1 SV=2	RPL18	21.6		9	52	124	142	47	80	5	8	9	9	7	9		61	266	127		0.000100187	0.000290455	0.000155952		1.55661	FALSE		2.89912	TRUE		0.536924		FALSE		66.863	5.728	0.07	0.00067085	0.172363	0.00123776
P61254	60S ribosomal protein L26 OS=Homo sapiens OX=9606 GN=RPL26 PE=1 SV=1	RPL26	17.2		10	46	141	150	41	77	4	9	4	4	8	9		56	291	118		0.000115886	0.000399443	0.000180201		1.55498	FALSE		3.44685	TRUE		0.451131		FALSE		60.234	4.579	0.077	0.00109967	0.41743	0.0019018
P02511	Alpha-crystallin B chain OS=Homo sapiens OX=9606 GN=CRYAB PE=1 SV=2	CRYAB	20.1		10	15	14	22	14	42	3	3	3	4	3	5		25	36	56		4.53136e-05	4.20634e-05	7.00886e-05		1.54675	FALSE		0.928273	FALSE		1.66626		FALSE		4.703	3.975	0.889	0.981254	0.615589	0.972019
P62829	60S ribosomal protein L23 OS=Homo sapiens OX=9606 GN=RPL23 PE=1 SV=1	RPL23	14.9		8	27	94	106	21	55	3	5	8	8	3	6		35	200	76		8.40539e-05	0.000316655	0.000129845		1.54478	FALSE		3.76728	TRUE		0.410052		FALSE		62.697	4.346	0.069	0.00090133	0.496863	0.0011829
P07951	Tropomyosin beta chain OS=Homo sapiens OX=9606 GN=TPM2 PE=1 SV=1	TPM2	32.8		0	25	16	31	0	60	0	2	1	2	0	3		25	47	60		2.66139e-05	3.35626e-05	4.08109e-05		1.53344	FALSE		1.26109	FALSE		1.21596		FALSE		4.41	2.214	0.53	0.987066	0.999692	0.988707
P06396	Gelsolin OS=Homo sapiens OX=9606 GN=GSN PE=1 SV=1	GSN	85.6		1	1	3	0	2	2	1	1	2	0	2	1		2	3	4		8.60065e-07	8.50917e-07	1.30858e-06		1.52149	FALSE		0.989363	FALSE		1.53785		FALSE		2.457	0.7	0.45	0.933137	0.0783763	0.962273
Q99661	Kinesin-like protein KIF2C OS=Homo sapiens OX=9606 GN=KIF2C PE=1 SV=2	KIF2C	81.3		4	0	4	16	1	9	2	0	3	10	1	4		4	20	10		1.90426e-06	5.71708e-06	2.88422e-06		1.51461	FALSE		3.00225	TRUE		0.504491		FALSE		3.759	2.041	0.505	0.990769	0.933177	0.986916
P61313	60S ribosomal protein L15 OS=Homo sapiens OX=9606 GN=RPL15 PE=1 SV=2	RPL15	24.1		18	45	148	159	45	86	4	9	12	12	9	10		63	307	131		9.41062e-05	0.000300713	0.000142533		1.51459	FALSE		3.19547	TRUE		0.473981		FALSE		64.961	5.484	0.066	0.000761437	0.211488	0.000912582
P18077	60S ribosomal protein L35a OS=Homo sapiens OX=9606 GN=RPL35A PE=1 SV=2	RPL35A	12.5		14	36	87	88	38	64	5	7	10	11	6	10		50	175	102		0.000143911	0.000330765	0.000216667		1.50556	FALSE		2.2984	TRUE		0.655048		FALSE		53.194	4.169	0.079	0.00198948	0.550325	0.00219898
P30050	60S ribosomal protein L12 OS=Homo sapiens OX=9606 GN=RPL12 PE=1 SV=1	RPL12	17.8		12	34	119	118	30	66	3	5	12	11	5	8		46	237	96		9.27889e-05	0.000314658	0.000139516		1.50358	FALSE		3.39111	TRUE		0.443388		FALSE		40.725	4.234	0.093	0.00647348	0.531199	0.00532876
P62258	14-3-3 protein epsilon OS=Homo sapiens OX=9606 GN=YWHAE PE=1 SV=1	YWHAE	29.2		31	25	51	42	46	70	3	4	6	5	6	11		56	93	116		7.09851e-05	7.54595e-05	0.000106568		1.50127	FALSE		1.06303	FALSE		1.41225		FALSE		3.934	3.255	0.894	0.999369	0.855679	0.968926
Q9BXP5	Serrate RNA effector molecule homolog OS=Homo sapiens OX=9606 GN=SRRT PE=1 SV=1	SRRT	100.6		0	6	3	20	0	14	0	5	2	12	0	9		6	23	14		2.08255e-06	5.29264e-06	3.10477e-06		1.49085	FALSE		2.54142	TRUE		0.58662		FALSE		7.814	2.267	0.285	0.719243	0.988325	0.522416
Q05397	Focal adhesion kinase 1 OS=Homo sapiens OX=9606 GN=PTK2 PE=1 SV=2	PTK2	119.2		0	3	0	5	0	7	0	2	0	3	0	4		3	5	7		8.78794e-07	9.63928e-07	1.31015e-06		1.49085	FALSE		1.09688	FALSE		1.35918		FALSE		1.462	1.274	0.809	0.371641	0.35635	0.986916
P62854	40S ribosomal protein S26 OS=Homo sapiens OX=9606 GN=RPS26 PE=1 SV=3	RPS26	13		5	8	32	71	9	18	1	1	3	4	1	3		13	103	27		3.63739e-05	0.000185271	5.42196e-05		1.49062	FALSE		5.09353	TRUE		0.29265		FALSE		64.484	5.426	0.062	0.000787162	0.219255	0.000619907
O14818	Proteasome subunit alpha type-7 OS=Homo sapiens OX=9606 GN=PSMA7 PE=1 SV=1	PSMA7	27.9		15	0	17	20	15	16	5	0	4	5	5	5		15	37	31		2.08087e-05	3.12671e-05	3.09111e-05		1.48549	FALSE		1.5026	FALSE		0.988612		FALSE		5.738	2.924	0.534	0.932319	0.937332	0.990582
P11940	Polyadenylate-binding protein 1 OS=Homo sapiens OX=9606 GN=PABPC1 PE=1 SV=2	PABPC1	70.6		14	57	226	204	48	95	5	9	23	21	12	16		71	430	143		3.58662e-05	0.000144123	5.29308e-05		1.47579	FALSE		4.01836	TRUE		0.367261		FALSE		31.319	3.902	0.122	0.0190215	0.643848	0.021587
P25789	Proteasome subunit alpha type-4 OS=Homo sapiens OX=9606 GN=PSMA4 PE=1 SV=1	PSMA4	29.5		7	4	9	11	10	12	3	3	4	5	3	5		11	20	22		1.39186e-05	1.59761e-05	2.0498e-05		1.47271	FALSE		1.14783	FALSE		1.28304		FALSE		3.978	2.121	0.538	0.999369	0.941886	0.991214
P52272	Heterogeneous nuclear ribonucleoprotein M OS=Homo sapiens OX=9606 GN=HNRNPM PE=1 SV=3	HNRNPM	77.5		8	41	40	97	23	80	4	12	16	26	11	27		49	137	103		2.24677e-05	4.12935e-05	3.30301e-05		1.47012	FALSE		1.8379	FALSE		0.799887		FALSE		7.115	3.399	0.461	0.79197	0.821767	0.976946
P17987	T-complex protein 1 subunit alpha OS=Homo sapiens OX=9606 GN=TCP1 PE=1 SV=1	TCP1	60.3		28	33	20	76	33	97	11	11	9	20	13	23		61	96	130		3.70811e-05	3.70162e-05	5.43296e-05		1.46516	FALSE		0.998248	FALSE		1.46773		FALSE		3.964	2.842	0.724	0.999369	0.951286	0.993086
Q9UBS4	DnaJ homolog subfamily B member 11 OS=Homo sapiens OX=9606 GN=DNAJB11 PE=1 SV=1	DNAJB11	40.5		0	7	0	13	0	16	0	3	0	6	0	7		7	13	16		6.03511e-06	7.37631e-06	8.81382e-06		1.46042	FALSE		1.22223	FALSE		1.19488		FALSE		3.636	1.976	0.618	0.989169	0.897781	0.993086
P63104	14-3-3 protein zeta/delta OS=Homo sapiens OX=9606 GN=YWHAZ PE=1 SV=1	YWHAZ	27.7		59	46	93	72	89	120	5	6	8	5	7	7		105	165	209		0.000140424	0.000141248	0.000204919		1.45929	FALSE		1.00586	FALSE		1.45078		FALSE		3.949	3.253	0.882	0.999989	0.855888	0.976579
Q7L2H7	Eukaryotic translation initiation factor 3 subunit M OS=Homo sapiens OX=9606 GN=EIF3M PE=1 SV=1	EIF3M	42.5		0	9	38	49	1	19	0	3	9	11	1	8		9	87	20		7.39428e-06	4.82034e-05	1.07667e-05		1.45609	FALSE		6.51901	TRUE		0.223361		FALSE		14.118	2.16	0.178	0.246956	0.949745	0.116442
P46781	40S ribosomal protein S9 OS=Homo sapiens OX=9606 GN=RPS9 PE=1 SV=3	RPS9	22.6		20	71	200	198	61	120	8	14	19	20	13	18		91	398	181		0.000143948	0.000416193	0.000209413		1.45478	FALSE		2.89127	TRUE		0.503163		FALSE		49.806	4.368	0.085	0.00266612	0.489565	0.00330134
P30566	Adenylosuccinate lyase OS=Homo sapiens OX=9606 GN=ADSL PE=1 SV=2	ADSL	54.9		7	11	8	25	13	23	2	5	3	6	4	5		18	33	36		1.19312e-05	1.40025e-05	1.73259e-05		1.45216	FALSE		1.17361	FALSE		1.23735		FALSE		7.047	3.185	0.396	0.796806	0.879066	0.895104
Q16186	Proteasomal ubiquitin receptor ADRM1 OS=Homo sapiens OX=9606 GN=ADRM1 PE=1 SV=2	ADRM1	42.1		3	0	4	2	3	3	1	0	1	1	1	1		3	6	6		2.75802e-06	3.39853e-06	3.99101e-06		1.44706	FALSE		1.23224	FALSE		1.17434		FALSE		3.458	2.752	0.68	0.990769	0.897781	0.993086
O95433	Activator of 90 kDa heat shock protein ATPase homolog 1 OS=Homo sapiens OX=9606 GN=AHSA1 PE=1 SV=1	AHSA1	38.3		1	0	5	0	1	1	1	0	3	0	1	1		1	5	2		1.01055e-06	3.16965e-06	1.46233e-06		1.44706	FALSE		3.13655	FALSE		0.461354		FALSE		3.292	1.558	0.448	0.998455	0.862688	0.961728
O15067	Phosphoribosylformylglycinamidine synthase OS=Homo sapiens OX=9606 GN=PFAS PE=1 SV=4	PFAS	144.6		1	0	1	0	1	1	1	0	1	0	1	1		1	1	2		2.67664e-07	1.67908e-07	3.87325e-07		1.44706	FALSE		0.62731	FALSE		2.30677		FALSE		0.196	2.937	5.439	4.58689e-06	0.866809	0.00168968
Q9Y4L1	Hypoxia up-regulated protein 1 OS=Homo sapiens OX=9606 GN=HYOU1 PE=1 SV=1	HYOU1	111.3		3	0	0	0	3	3	2	0	0	0	2	2		3	0	6		1.04324e-06	0	1.50963e-06		1.44706	FALSE		0	FALSE		Unique		FALSE		3.855	2.736	0.721	0.997777	0.897781	0.993086
P16298	Serine/threonine-protein phosphatase 2B catalytic subunit beta isoform OS=Homo sapiens OX=9606 GN=PPP3CB PE=1 SV=2	PPP3CB	59		1	0	0	0	1	1	1	0	0	0	1	1		1	0	2		6.56003e-07	0	9.49275e-07		1.44706	FALSE		0	FALSE		Unique		FALSE		1.856	2.209	1.131	0.716727	0.998247	0.779591
P29401	Transketolase OS=Homo sapiens OX=9606 GN=TKT PE=1 SV=3	TKT	67.8		26	6	36	9	33	29	10	4	12	6	11	10		32	45	62		1.79323e-05	1.59422e-05	2.59439e-05		1.44677	FALSE		0.88902	FALSE		1.62737		FALSE		3.325	2.861	0.817	0.981254	0.949745	0.986916
P62263	40S ribosomal protein S14 OS=Homo sapiens OX=9606 GN=RPS14 PE=1 SV=3	RPS14	16.3		14	35	109	118	32	66	4	6	10	10	6	10		49	227	98		0.000108219	0.000328719	0.000156489		1.44604	FALSE		3.03753	TRUE		0.476058		FALSE		45.664	4.074	0.086	0.00390797	0.582522	0.00340986
Q32P28	Prolyl 3-hydroxylase 1 OS=Homo sapiens OX=9606 GN=P3H1 PE=1 SV=2	P3H1	83.3		4	0	4	0	2	7	2	0	2	0	1	3		4	4	9		1.85854e-06	1.16588e-06	2.68385e-06		1.44406	FALSE		0.62731	FALSE		2.30199		FALSE		2.368	3.125	1.078	0.863323	0.777083	0.841242
Q7KZF4	Staphylococcal nuclease domain-containing protein 1 OS=Homo sapiens OX=9606 GN=SND1 PE=1 SV=1	SND1	101.9		11	4	23	85	9	23	6	2	10	25	6	12		15	108	32		5.54873e-06	2.4649e-05	8.01182e-06		1.4439	FALSE		4.44228	TRUE		0.325036		FALSE		10.136	1.938	0.199	0.495828	0.879066	0.179871
Q13561	Dynactin subunit 2 OS=Homo sapiens OX=9606 GN=DCTN2 PE=1 SV=4	DCTN2	44.2		0	2	0	1	1	3	0	1	0	1	1	2		2	1	4		1.57997e-06	5.19911e-07	2.27663e-06		1.44093	FALSE		0.329063	FALSE		4.37889		FALSE		2.669	1.857	0.67	0.955262	0.94697	0.993086
O43815	Striatin OS=Homo sapiens OX=9606 GN=STRN PE=1 SV=4	STRN	86.1		0	4	0	0	2	6	0	2	0	0	1	3		4	0	8		1.62218e-06	0	2.33745e-06		1.44093	FALSE		0	FALSE		Unique		FALSE		1.526	2.118	1.101	0.405237	0.970975	0.812995
O14617	AP-3 complex subunit delta-1 OS=Homo sapiens OX=9606 GN=AP3D1 PE=1 SV=1	AP3D1	130.1		1	4	2	5	1	10	1	3	2	3	1	6		5	7	11		1.37105e-06	1.25641e-06	1.97384e-06		1.43966	FALSE		0.916386	FALSE		1.57102		FALSE		3.732	1.906	0.526	0.987066	0.97723	0.988707
P16402	Histone H1.3 OS=Homo sapiens OX=9606 GN=HIST1H1D PE=1 SV=2	HIST1H1D	22.3		0	4	0	11	0	9	0	3	0	2	0	2		4	11	9		6.26321e-06	1.13355e-05	9.00403e-06		1.4376	FALSE		1.80985	FALSE		0.794324		FALSE		NA	NA	NA	NA	NA	NA
P62917	60S ribosomal protein L8 OS=Homo sapiens OX=9606 GN=RPL8 PE=1 SV=2	RPL8	28		18	41	152	158	37	81	4	8	15	15	8	13		59	310	118		7.60103e-05	0.000261476	0.000109068		1.43491	FALSE		3.44001	TRUE		0.417124		FALSE		64.398	5.166	0.073	0.000788562	0.272257	0.00149983
Q9Y3I0	tRNA-splicing ligase RtcB homolog OS=Homo sapiens OX=9606 GN=RTCB PE=1 SV=1	RTCB	55.2		5	19	19	79	4	49	1	8	8	20	2	18		24	98	53		1.55245e-05	4.12452e-05	2.2246e-05		1.43296	FALSE		2.65678	TRUE		0.539359		FALSE		6.319	2.291	0.345	0.884939	0.983009	0.731846
P61981	14-3-3 protein gamma OS=Homo sapiens OX=9606 GN=YWHAG PE=1 SV=2	YWHAG	28.3		42	33	50	44	62	84	4	4	3	3	3	4		75	94	146		9.81573e-05	7.86254e-05	0.000140045		1.42674	FALSE		0.801014	FALSE		1.78117		FALSE		3.386	3.266	1.002	0.981731	0.85411	0.905808
P11586	C-1-tetrahydrofolate synthase, cytoplasmic OS=Homo sapiens OX=9606 GN=MTHFD1 PE=1 SV=3	MTHFD1	101.5		20	10	27	22	25	34	11	8	12	11	15	14		30	49	59		1.10666e-05	1.14395e-05	1.57731e-05		1.42529	FALSE		1.0337	FALSE		1.37883		FALSE		4.624	2.47	0.546	0.981731	0.999692	0.991214
P48643	T-complex protein 1 subunit epsilon OS=Homo sapiens OX=9606 GN=CCT5 PE=1 SV=1	CCT5	59.6		25	33	33	66	30	90	9	8	9	16	9	21		58	99	120		3.55684e-05	3.88911e-05	5.06513e-05		1.42405	FALSE		1.09341	FALSE		1.30239		FALSE		3.761	3.052	0.753	0.990769	0.912826	0.991214
P26373	60S ribosomal protein L13 OS=Homo sapiens OX=9606 GN=RPL13 PE=1 SV=4	RPL13	24.2		21	47	135	135	51	79	6	8	13	14	9	11		68	270	130		0.000101401	0.000263638	0.000143845		1.41857	FALSE		2.59995	TRUE		0.545615		FALSE		57.204	4.594	0.079	0.00140826	0.413623	0.00230057
Q02878	60S ribosomal protein L6 OS=Homo sapiens OX=9606 GN=RPL6 PE=1 SV=3	RPL6	32.7		15	67	172	185	56	101	4	14	21	21	15	17		82	357	157		8.92976e-05	0.000257718	0.000126616		1.41792	FALSE		2.88606	TRUE		0.491298		FALSE		59.673	4.572	0.075	0.00115274	0.418979	0.00173358
P62820	Ras-related protein Rab-1A OS=Homo sapiens OX=9606 GN=RAB1A PE=1 SV=3	RAB1A	22.7		19	7	34	9	26	23	6	2	3	4	2	6		26	43	49		4.31631e-05	4.54768e-05	6.12008e-05		1.4179	FALSE		1.0536	FALSE		1.34576		FALSE		1.883	1.746	0.752	0.648386	0.823016	0.991214
P62249	40S ribosomal protein S16 OS=Homo sapiens OX=9606 GN=RPS16 PE=1 SV=2	RPS16	16.4		17	41	125	126	40	72	4	7	12	13	7	11		58	251	112		0.000127414	0.000361611	0.000180135		1.41378	FALSE		2.83809	TRUE		0.498145		FALSE		35.034	3.715	0.099	0.0123129	0.705315	0.0071351
P09972	Fructose-bisphosphate aldolase C OS=Homo sapiens OX=9606 GN=ALDOC PE=1 SV=2	ALDOC	39.4		8	0	7	9	9	6	1	0	1	1	1	1		8	16	15		7.85872e-06	9.56287e-06	1.10948e-05		1.41178	FALSE		1.21685	FALSE		1.1602		FALSE		8.868	2.908	0.348	0.608204	0.852568	0.740345
P52292	Importin subunit alpha-1 OS=Homo sapiens OX=9606 GN=KPNA2 PE=1 SV=1	KPNA2	57.8		19	11	21	29	25	33	7	5	6	8	9	10		30	50	58		1.9368e-05	2.03511e-05	2.73125e-05		1.41018	FALSE		1.05076	FALSE		1.34207		FALSE		5.738	3.454	0.582	0.932319	0.807938	0.993086
P26599	Polypyrimidine tract-binding protein 1 OS=Homo sapiens OX=9606 GN=PTBP1 PE=1 SV=1	PTBP1	57.2		9	13	18	63	17	25	3	4	6	12	7	8		22	81	42		1.40256e-05	3.29506e-05	1.97658e-05		1.40927	FALSE		2.34932	TRUE		0.599861		FALSE		7.727	2.592	0.309	0.728009	0.991938	0.585331
Q9P2J5	Leucine--tRNA ligase, cytoplasmic OS=Homo sapiens OX=9606 GN=LARS PE=1 SV=2	LARS	134.4		7	20	12	19	18	34	5	11	8	9	12	17		27	31	52		7.21189e-06	5.41648e-06	1.01569e-05		1.40836	FALSE		0.751049	FALSE		1.87519		FALSE		3.494	2.468	0.663	0.987066	0.999692	0.993086
Q9HC35	Echinoderm microtubule-associated protein-like 4 OS=Homo sapiens OX=9606 GN=EML4 PE=1 SV=3	EML4	108.8		3	1	0	10	1	8	2	1	0	6	1	4		4	10	9		1.38814e-06	2.11214e-06	1.95016e-06		1.40487	FALSE		1.52156	FALSE		0.92331		FALSE		4.441	3.111	0.66	0.987066	0.852568	0.993086
P26038	Moesin OS=Homo sapiens OX=9606 GN=MSN PE=1 SV=3	MSN	67.8		64	35	71	90	89	98	14	5	15	15	17	17		99	161	187		5.45601e-05	5.59299e-05	7.64813e-05		1.40178	FALSE		1.02511	FALSE		1.36745		FALSE		4.697	3.124	0.648	0.981254	0.897781	0.997528
P62269	40S ribosomal protein S18 OS=Homo sapiens OX=9606 GN=RPS18 PE=1 SV=3	RPS18	17.7		26	59	157	185	52	114	6	10	14	15	9	14		85	342	166		0.000173245	0.000455548	0.000242689		1.40084	FALSE		2.6295	TRUE		0.532741		FALSE		43.417	4.06	0.09	0.00489064	0.587669	0.00448176
Q92688	Acidic leucine-rich nuclear phosphoprotein 32 family member B OS=Homo sapiens OX=9606 GN=ANP32B PE=1 SV=1	ANP32B	28.8		0	35	9	34	7	66	0	3	1	3	1	5		35	43	73		4.24344e-05	3.47166e-05	5.93173e-05		1.39786	FALSE		0.818124	FALSE		1.70862		FALSE		3.813	3.918	1.019	0.996697	0.639183	0.895104
P36578	60S ribosomal protein L4 OS=Homo sapiens OX=9606 GN=RPL4 PE=1 SV=5	RPL4	47.7		25	104	266	266	84	160	8	17	23	24	17	20		129	532	244		9.64154e-05	0.000263544	0.000134175		1.39164	FALSE		2.73342	TRUE		0.50912		FALSE		62.042	5.392	0.076	0.000948702	0.226428	0.00178472
O00303	Eukaryotic translation initiation factor 3 subunit F OS=Homo sapiens OX=9606 GN=EIF3F PE=1 SV=1	EIF3F	37.5		5	18	38	76	6	42	2	6	10	11	3	10		23	114	48		2.19209e-05	7.11761e-05	3.03787e-05		1.38583	FALSE		3.24695	TRUE		0.426811		FALSE		13.579	2.383	0.15	0.271285	0.991979	0.0571362
Q13409	Cytoplasmic dynein 1 intermediate chain 2 OS=Homo sapiens OX=9606 GN=DYNC1I2 PE=1 SV=3	DYNC1I2	71.4		3	2	5	4	3	7	1	1	3	3	1	3		5	9	10		2.60431e-06	2.98764e-06	3.6031e-06		1.38352	FALSE		1.14719	FALSE		1.206		FALSE		4.422	4.05	0.844	0.986812	0.341778	0.986916
P47914	60S ribosomal protein L29 OS=Homo sapiens OX=9606 GN=RPL29 PE=1 SV=2	RPL29	17.7		7	11	23	30	11	24	2	2	2	3	2	3		18	53	35		3.70068e-05	7.04989e-05	5.11926e-05		1.38333	FALSE		1.90502	FALSE		0.726148		FALSE		67.391	4.832	0.08	0.000643124	0.346397	0.00240089
P31947	14-3-3 protein sigma OS=Homo sapiens OX=9606 GN=SFN PE=1 SV=1	SFN	27.8		38	28	52	38	52	73	2	1	4	3	3	8		66	90	125		8.80736e-05	7.68265e-05	0.000121615		1.38083	FALSE		0.872298	FALSE		1.58298		FALSE		3.845	3.071	0.833	0.997777	0.908234	0.986916
O43143	Pre-mRNA-splicing factor ATP-dependent RNA helicase DHX15 OS=Homo sapiens OX=9606 GN=DHX15 PE=1 SV=2	DHX15	90.9		8	3	5	11	11	9	5	2	3	5	5	4		11	16	20		4.5587e-06	4.11637e-06	6.28669e-06		1.37905	FALSE		0.902971	FALSE		1.52724		FALSE		3.961	1.968	0.472	0.999369	0.897781	0.986916
P28072	Proteasome subunit beta type-6 OS=Homo sapiens OX=9606 GN=PSMB6 PE=1 SV=4	PSMB6	25.3		11	2	12	14	11	14	3	1	4	5	3	4		13	26	25		1.95882e-05	2.42322e-05	2.69964e-05		1.3782	FALSE		1.23708	FALSE		1.11407		FALSE		4.61	2.495	0.616	0.981731	0.999692	0.993086
P06744	Glucose-6-phosphate isomerase OS=Homo sapiens OX=9606 GN=GPI PE=1 SV=4	GPI	63.1		17	1	15	9	17	17	5	1	4	2	6	7		18	24	34		1.09808e-05	9.04934e-06	1.50891e-05		1.37414	FALSE		0.824105	FALSE		1.66743		FALSE		4.597	3.218	0.677	0.982347	0.866809	0.993086
P62899	60S ribosomal protein L31 OS=Homo sapiens OX=9606 GN=RPL31 PE=1 SV=1	RPL31	14.5		5	15	58	82	8	32	2	4	8	10	4	6		20	140	40		4.94677e-05	0.000227074	6.78274e-05		1.37114	FALSE		4.59035	TRUE		0.298702		FALSE		63.29	4.895	0.074	0.000860108	0.329475	0.00160113
O00541	Pescadillo homolog OS=Homo sapiens OX=9606 GN=PES1 PE=1 SV=1	PES1	68		2	6	32	51	3	13	2	2	12	14	2	6		8	83	16		4.21931e-06	2.86607e-05	5.75179e-06		1.36321	FALSE		6.79275	TRUE		0.200686		FALSE		10.392	2.27	0.201	0.473454	0.976288	0.186193
P62979	Ubiquitin-40S ribosomal protein S27a OS=Homo sapiens OX=9606 GN=RPS27A PE=1 SV=2	RPS27A	18		0	72	96	111	43	88	0	7	3	4	1	8		72	207	131		0.00013967	0.000271201	0.00018957		1.35727	FALSE		1.94173	FALSE		0.699002		FALSE		49.932	3.817	0.079	0.00264369	0.671631	0.00219898
P05388	60S acidic ribosomal protein P0 OS=Homo sapiens OX=9606 GN=RPLP0 PE=1 SV=1	RPLP0	34.3		23	56	204	180	53	93	8	11	17	17	10	11		79	384	146		8.29613e-05	0.000264998	0.000112559		1.35677	FALSE		3.19424	TRUE		0.424755		FALSE		35.665	3.522	0.094	0.0114105	0.789213	0.00563975
P62851	40S ribosomal protein S25 OS=Homo sapiens OX=9606 GN=RPS25 PE=1 SV=1	RPS25	13.7		17	24	60	60	29	47	4	5	6	7	5	6		41	120	76		0.000109196	0.000206976	0.000147868		1.35415	FALSE		1.89545	FALSE		0.71442		FALSE		37.236	3.687	0.106	0.00952949	0.714554	0.010293
P21399	Cytoplasmic aconitate hydratase OS=Homo sapiens OX=9606 GN=ACO1 PE=1 SV=3	ACO1	98.3		3	0	2	0	2	4	2	0	2	0	1	2		3	2	6		1.18121e-06	4.93988e-07	1.59343e-06		1.34899	FALSE		0.418206	FALSE		3.22565		FALSE		2.771	1.863	0.875	0.964403	0.95692	0.981421
P50990	T-complex protein 1 subunit theta OS=Homo sapiens OX=9606 GN=CCT8 PE=1 SV=4	CCT8	59.6		54	62	61	81	68	153	21	16	20	20	21	28		116	142	221		7.1391e-05	5.60811e-05	9.57188e-05		1.34077	FALSE		0.785548	FALSE		1.70679		FALSE		3.336	3.136	0.902	0.981254	0.897781	0.962273
P31946	14-3-3 protein beta/alpha OS=Homo sapiens OX=9606 GN=YWHAB PE=1 SV=3	YWHAB	28.1		54	42	74	59	77	97	3	2	4	2	3	4		96	133	174		0.000126568	0.000112189	0.000169351		1.33802	FALSE		0.886393	FALSE		1.50952		FALSE		4.137	3.17	0.84	0.990769	0.88614	0.986916
Q9UNF1	Melanoma-associated antigen D2 OS=Homo sapiens OX=9606 GN=MAGED2 PE=1 SV=2	MAGED2	64.9		22	14	18	37	26	41	9	7	7	11	9	12		36	55	67		2.06523e-05	1.9835e-05	2.75938e-05		1.33611	FALSE		0.960426	FALSE		1.39117		FALSE		4.674	3.282	0.644	0.981254	0.852568	0.997654
Q9BVC6	Transmembrane protein 109 OS=Homo sapiens OX=9606 GN=TMEM109 PE=1 SV=1	TMEM109	26.2		3	1	3	1	4	3	1	1	1	1	1	1		4	4	7		5.7645e-06	3.6572e-06	7.6992e-06		1.33562	FALSE		0.634434	FALSE		2.10522		FALSE		2.3	1.783	0.826	0.908555	0.941886	0.986916
Q6PKG0	La-related protein 1 OS=Homo sapiens OX=9606 GN=LARP1 PE=1 SV=2	LARP1	123.4		2	10	69	65	3	21	1	7	30	26	2	11		12	134	24		3.45691e-06	2.56806e-05	4.61589e-06		1.33527	FALSE		7.42878	TRUE		0.179742		FALSE		22.016	2.92	0.121	0.0669809	0.937777	0.0204787
Q13310	Polyadenylate-binding protein 4 OS=Homo sapiens OX=9606 GN=PABPC4 PE=1 SV=1	PABPC4	70.7		7	34	128	100	22	54	1	3	13	11	2	9		41	228	76		2.06241e-05	7.64608e-05	2.75259e-05		1.33465	FALSE		3.70736	TRUE		0.359999		FALSE		31.158	3.67	0.113	0.0193836	0.723078	0.0146202
P62913	60S ribosomal protein L11 OS=Homo sapiens OX=9606 GN=RPL11 PE=1 SV=2	RPL11	20.2		15	36	68	62	41	48	4	5	7	7	6	6		51	130	89		9.09698e-05	0.000152266	0.000121409		1.33461	FALSE		1.67381	FALSE		0.797351		FALSE		51.11	3.891	0.078	0.00238	0.646321	0.00206126
P23528	Cofilin-1 OS=Homo sapiens OX=9606 GN=CFL1 PE=1 SV=3	CFL1	18.5		32	12	52	17	43	34	6	4	7	4	4	4		44	69	77		8.95969e-05	8.93619e-05	0.000119325		1.3318	FALSE		0.997377	FALSE		1.33531		FALSE		2.863	1.997	0.791	0.951047	0.901643	0.988417
Q15019	Septin-2 OS=Homo sapiens OX=9606 GN=SEPT2 PE=1 SV=1	SEPT2	41.5		10	16	10	33	16	32	4	5	4	10	7	11		26	43	48		2.27884e-05	2.41238e-05	3.01946e-05		1.325	FALSE		1.0586	FALSE		1.25165		FALSE		4.347	2.535	0.604	0.987066	0.998474	0.993086
O00487	26S proteasome non-ATPase regulatory subunit 14 OS=Homo sapiens OX=9606 GN=PSMD14 PE=1 SV=1	PSMD14	34.6		1	5	4	9	5	5	1	2	2	3	2	2		6	13	10		6.16449e-06	8.78435e-06	8.09353e-06		1.31293	FALSE		1.42499	FALSE		0.921358		FALSE		6.248	3.235	0.588	0.712238	0.72952	0.993086
P05455	Lupus La protein OS=Homo sapiens OX=9606 GN=SSB PE=1 SV=2	SSB	46.8		8	9	8	15	13	17	3	3	3	6	5	6		17	23	30		1.3331e-05	1.15157e-05	1.74644e-05		1.31006	FALSE		0.863833	FALSE		1.51657		FALSE		3.151	2.061	0.594	0.97374	0.927665	0.993086
P63244	Receptor of activated protein C kinase 1 OS=Homo sapiens OX=9606 GN=RACK1 PE=1 SV=3	RACK1	35.1		42	86	251	217	79	152	10	16	19	19	16	18		128	468	231		0.000131865	0.000315693	0.000172456		1.30782	FALSE		2.39406	TRUE		0.546277		FALSE		44.645	3.807	0.092	0.00432158	0.674053	0.00505187
P27348	14-3-3 protein theta OS=Homo sapiens OX=9606 GN=YWHAQ PE=1 SV=1	YWHAQ	27.7		47	38	69	52	65	86	2	2	4	3	4	5		85	121	151		0.000113573	0.000103619	0.000148339		1.30611	FALSE		0.912361	FALSE		1.43158		FALSE		3.947	2.817	0.847	0.999989	0.955337	0.986916
Q9NP81	Serine--tRNA ligase, mitochondrial OS=Homo sapiens OX=9606 GN=SARS2 PE=1 SV=1	SARS2	58.2		4	0	3	0	6	0	1	0	1	0	1	0		4	3	6		2.66008e-06	1.25152e-06	3.47394e-06		1.30595	FALSE		0.470482	FALSE		2.77578		FALSE		2.091	1.108	0.524	0.739438	0.276153	0.988707
P55010	Eukaryotic translation initiation factor 5 OS=Homo sapiens OX=9606 GN=EIF5 PE=1 SV=2	EIF5	49.2		4	0	1	0	6	0	1	0	1	0	3	0		4	1	6		3.14668e-06	4.93486e-07	4.10942e-06		1.30595	FALSE		0.156827	FALSE		8.32734		FALSE		4.039	2.595	0.689	0.96293	0.934792	0.993086
O75914	Serine/threonine-protein kinase PAK 3 OS=Homo sapiens OX=9606 GN=PAK3 PE=1 SV=2	PAK3	62.3		2	0	0	0	3	0	1	0	0	0	1	0		2	0	3		1.24251e-06	0	1.62266e-06		1.30595	FALSE		0	FALSE		Unique		FALSE		3.496	3.082	0.956	0.989407	0.812225	0.936858
Q9P227	Rho GTPase-activating protein 23 OS=Homo sapiens OX=9606 GN=ARHGAP23 PE=1 SV=2	ARHGAP23	162.1		2	0	0	0	3	0	1	0	0	0	1	0		2	0	3		4.77535e-07	0	6.23638e-07		1.30595	FALSE		0	FALSE		Unique		FALSE		1.303	0.686	0.669	0.274527	0.0121883	0.993086
P19338	Nucleolin OS=Homo sapiens OX=9606 GN=NCL PE=1 SV=3	NCL	76.6		35	30	112	140	50	65	16	13	31	30	21	25		65	252	115		3.13599e-05	7.75002e-05	4.0927e-05		1.30508	FALSE		2.47131	TRUE		0.52809		FALSE		10.658	2.982	0.193	0.452779	0.932148	0.158267
Q7L1Q6	Basic leucine zipper and W2 domain-containing protein 1 OS=Homo sapiens OX=9606 GN=BZW1 PE=1 SV=1	BZW1	48		4	0	0	0	4	3	1	0	0	0	1	1		4	0	7		3.22535e-06	0	4.20248e-06		1.30295	FALSE		0	FALSE		Unique		FALSE		5.423	2.729	0.511	0.944998	0.900392	0.987904
O00622	Protein CYR61 OS=Homo sapiens OX=9606 GN=CYR61 PE=1 SV=1	CYR61	42		2	0	7	6	1	3	1	0	3	2	1	1		2	13	4		1.84306e-06	7.32945e-06	2.39589e-06		1.29995	FALSE		3.97679	TRUE		0.326885		FALSE		5.832	2.236	0.391	0.796806	0.99729	0.881924
P49720	Proteasome subunit beta type-3 OS=Homo sapiens OX=9606 GN=PSMB3 PE=1 SV=2	PSMB3	22.9		2	0	3	3	1	3	1	0	1	1	1	1		2	6	4		3.38028e-06	6.19121e-06	4.3942e-06		1.29995	FALSE		1.83157	FALSE		0.709748		FALSE		6.554	3.187	0.526	0.543662	0.821767	0.988707
P15880	40S ribosomal protein S2 OS=Homo sapiens OX=9606 GN=RPS2 PE=1 SV=2	RPS2	31.3		30	82	229	237	68	131	9	13	17	17	13	16		112	466	199		0.000128574	0.000351638	0.000166582		1.29562	FALSE		2.73492	TRUE		0.473731		FALSE		52.92	4.018	0.081	0.00203466	0.598351	0.00253919
P17980	26S proteasome regulatory subunit 6A OS=Homo sapiens OX=9606 GN=PSMC3 PE=1 SV=3	PSMC3	49.2		11	21	10	26	22	34	4	7	4	13	10	11		32	36	56		2.35572e-05	1.70788e-05	3.04853e-05		1.2941	FALSE		0.724994	FALSE		1.78498		FALSE		2.955	2.521	0.805	0.959132	0.999692	0.986916
Q99873	Protein arginine N-methyltransferase 1 OS=Homo sapiens OX=9606 GN=PRMT1 PE=1 SV=3	PRMT1	42.4		32	15	19	38	39	43	12	8	8	14	13	12		47	57	82		4.15636e-05	3.14753e-05	5.36208e-05		1.29009	FALSE		0.757281	FALSE		1.70358		FALSE		4.178	2.904	0.719	0.989407	0.943196	0.993086
P49591	Serine--tRNA ligase, cytoplasmic OS=Homo sapiens OX=9606 GN=SARS PE=1 SV=3	SARS	58.7		11	5	15	8	15	12	4	3	5	3	6	3		16	23	27		1.02271e-05	9.33617e-06	1.31717e-05		1.28792	FALSE		0.912882	FALSE		1.41082		FALSE		2.486	2.167	0.819	0.891739	0.949745	0.986916
Q7L576	Cytoplasmic FMR1-interacting protein 1 OS=Homo sapiens OX=9606 GN=CYFIP1 PE=1 SV=1	CYFIP1	145.1		13	6	9	13	12	23	6	3	5	7	8	13		19	22	35		4.9115e-06	3.56483e-06	6.3232e-06		1.28743	FALSE		0.725812	FALSE		1.77378		FALSE		2.996	1.731	0.558	0.959936	0.768099	0.993086
P60842	Eukaryotic initiation factor 4A-I OS=Homo sapiens OX=9606 GN=EIF4A1 PE=1 SV=1	EIF4A1	46.1		32	35	60	82	41	80	8	8	13	15	8	15		67	142	121		5.33762e-05	7.24758e-05	6.86852e-05		1.28681	FALSE		1.35783	FALSE		0.947698		FALSE		5.412	2.61	0.479	0.953713	0.989863	0.986916
O00231	26S proteasome non-ATPase regulatory subunit 11 OS=Homo sapiens OX=9606 GN=PSMD11 PE=1 SV=3	PSMD11	47.4		9	9	8	15	12	20	4	5	3	6	6	7		18	23	32		1.39788e-05	1.137e-05	1.79444e-05		1.28369	FALSE		0.813374	FALSE		1.57823		FALSE		2.872	2.332	0.835	0.953102	0.986644	0.986916
Q9Y2X9	Zinc finger protein 281 OS=Homo sapiens OX=9606 GN=ZNF281 PE=1 SV=1	ZNF281	96.9		0	3	3	3	2	3	0	1	2	1	1	1		3	6	5		1.08103e-06	1.46314e-06	1.38622e-06		1.28231	FALSE		1.35347	FALSE		0.947424		FALSE		3.03	2.13	0.36	0.989407	0.999692	0.783692
Q99733	Nucleosome assembly protein 1-like 4 OS=Homo sapiens OX=9606 GN=NAP1L4 PE=1 SV=1	NAP1L4	42.8		7	7	7	11	7	19	1	1	1	1	1	4		14	18	26		1.20409e-05	9.87704e-06	1.54152e-05		1.28023	FALSE		0.820289	FALSE		1.56071		FALSE		4.29	3.6	0.793	0.989169	0.748523	0.987904
Q9Y295	Developmentally-regulated GTP-binding protein 1 OS=Homo sapiens OX=9606 GN=DRG1 PE=1 SV=1	DRG1	40.5		0	11	5	34	0	22	0	4	4	11	0	9		11	39	22		9.48374e-06	2.22894e-05	1.2119e-05		1.27787	FALSE		2.35027	TRUE		0.543712		FALSE		6.067	2.171	0.351	0.905994	0.951286	0.751789
Q5JTH9	RRP12-like protein OS=Homo sapiens OX=9606 GN=RRP12 PE=1 SV=2	RRP12	143.6		0	2	14	23	0	4	0	2	9	10	0	2		2	37	4		4.86315e-07	6.04773e-06	6.21448e-07		1.27787	FALSE		12.4358	TRUE		0.102757		FALSE		12.967	2.348	0.154	0.304005	0.987784	0.0622016
P07305	Histone H1.0 OS=Homo sapiens OX=9606 GN=H1F0 PE=1 SV=3	H1F0	20.9		0	1	12	3	0	2	0	1	3	1	0	1		1	15	2		1.67069e-06	1.7239e-05	2.13493e-06		1.27787	FALSE		10.3185	TRUE		0.123843		FALSE		13.968	13.587	0.208	0.0484432	0.00104063	0.205667
E9PRG8	Uncharacterized protein C11orf98 OS=Homo sapiens OX=9606 GN=C11orf98 PE=4 SV=1	C11orf98	13.8		0	1	3	6	0	2	0	1	1	1	0	1		1	9	2		2.53025e-06	1.52695e-05	3.23333e-06		1.27787	FALSE		6.03478	FALSE		0.211751		FALSE		77.746	3.214	0.037	0.000294105	0.852568	1.33607e-05
Q10567	AP-1 complex subunit beta-1 OS=Homo sapiens OX=9606 GN=AP1B1 PE=1 SV=2	AP1B1	104.6		0	4	1	6	0	8	0	3	1	1	0	1		4	7	8		1.33527e-06	1.55029e-06	1.70631e-06		1.27787	FALSE		1.16102	FALSE		1.10064		FALSE		3.158	2.189	0.603	0.989169	0.999692	0.993086
O60437	Periplakin OS=Homo sapiens OX=9606 GN=PPL PE=1 SV=4	PPL	204.6		0	1	1	1	0	2	0	1	1	1	0	1		1	2	2		1.70662e-07	2.30985e-07	2.18084e-07		1.27787	FALSE		1.35347	FALSE		0.944147		FALSE		4.16	2.063	0.506	0.974671	0.991196	0.986916
O00154	Cytosolic acyl coenzyme A thioester hydrolase OS=Homo sapiens OX=9606 GN=ACOT7 PE=1 SV=3	ACOT7	41.8		0	1	0	2	0	2	0	1	0	1	0	1		1	2	2		8.35345e-07	1.09952e-06	1.06746e-06		1.27787	FALSE		1.31625	FALSE		0.970841		FALSE		3.379	2.091	0.592	0.996697	0.99729	0.993086
P04004	Vitronectin OS=Homo sapiens OX=9606 GN=VTN PE=1 SV=1	VTN	54.3		0	1	0	2	0	2	0	1	0	1	0	1		1	2	2		6.43046e-07	8.46411e-07	8.2173e-07		1.27787	FALSE		1.31625	FALSE		0.970841		FALSE		NA	NA	NA	NA	NA	NA
Q9P253	Vacuolar protein sorting-associated protein 18 homolog OS=Homo sapiens OX=9606 GN=VPS18 PE=1 SV=2	VPS18	110.1		0	4	0	1	0	8	0	3	0	1	0	4		4	1	8		1.26857e-06	2.0872e-07	1.62107e-06		1.27787	FALSE		0.164531	FALSE		7.76673		FALSE		2.966	1.393	1.473	0.987066	0.704411	0.483242
Q3V6T2	Girdin OS=Homo sapiens OX=9606 GN=CCDC88A PE=1 SV=2	CCDC88A	215.9		0	2	0	1	0	4	0	2	0	1	0	3		2	1	4		3.23459e-07	1.06438e-07	4.13339e-07		1.27787	FALSE		0.329063	FALSE		3.88336		FALSE		2.167	11.72	9.452	0.780586	0.000696041	4.53779e-05
O60826	Coiled-coil domain-containing protein 22 OS=Homo sapiens OX=9606 GN=CCDC22 PE=1 SV=1	CCDC22	70.7		0	1	0	1	0	2	0	1	0	1	0	1		1	1	2		4.93881e-07	3.25036e-07	6.31117e-07		1.27787	FALSE		0.658126	FALSE		1.94168		FALSE		19.393	17.755	1.108	0.00818978	0.000104406	0.805504
O00629	Importin subunit alpha-3 OS=Homo sapiens OX=9606 GN=KPNA4 PE=1 SV=1	KPNA4	57.9		0	2	0	0	0	4	0	1	0	0	0	1		2	0	4		1.20613e-06	0	1.54128e-06		1.27787	FALSE		0	FALSE		Unique		FALSE		3.037	2.084	0.933	0.999369	0.999692	0.949457
P30622	CAP-Gly domain-containing linker protein 1 OS=Homo sapiens OX=9606 GN=CLIP1 PE=1 SV=2	CLIP1	162.1		0	2	0	0	0	4	0	2	0	0	0	4		2	0	4		4.30813e-07	0	5.50524e-07		1.27787	FALSE		0	FALSE		Unique		FALSE		3.549	2.759	0.774	0.989407	0.899403	0.988707
Q16643	Drebrin OS=Homo sapiens OX=9606 GN=DBN1 PE=1 SV=4	DBN1	71.4		0	2	0	0	0	4	0	2	0	0	0	3		2	0	4		9.78079e-07	0	1.24986e-06		1.27787	FALSE		0	FALSE		Unique		FALSE		0.623	1.095	1.432	0.0232841	0.140757	0.517896
O75832	26S proteasome non-ATPase regulatory subunit 10 OS=Homo sapiens OX=9606 GN=PSMD10 PE=1 SV=1	PSMD10	24.4		0	1	0	0	0	2	0	1	0	0	0	1		1	0	2		1.43104e-06	0	1.82869e-06		1.27787	FALSE		0	FALSE		Unique		FALSE		2.394	2.376	0.971	0.954883	0.987487	0.928969
P13995	Bifunctional methylenetetrahydrofolate dehydrogenase/cyclohydrolase, mitochondrial OS=Homo sapiens OX=9606 GN=MTHFD2 PE=1 SV=2	MTHFD2	37.9		0	1	0	0	0	2	0	1	0	0	0	1		1	0	2		9.21304e-07	0	1.17731e-06		1.27787	FALSE		0	FALSE		Unique		FALSE		2.072	1.935	0.912	0.87342	0.970975	0.956681
P32241	Vasoactive intestinal polypeptide receptor 1 OS=Homo sapiens OX=9606 GN=VIPR1 PE=1 SV=1	VIPR1	51.5		0	1	0	0	0	2	0	1	0	0	0	1		1	0	2		6.78008e-07	0	8.66407e-07		1.27787	FALSE		0	FALSE		Unique		FALSE		31.415	0.576	0.023	0.00239194	0.205435	2.14387e-07
P41743	Protein kinase C iota type OS=Homo sapiens OX=9606 GN=PRKCI PE=1 SV=2	PRKCI	68.2		0	1	0	0	0	2	0	1	0	0	0	1		1	0	2		5.11986e-07	0	6.54251e-07		1.27787	FALSE		0	FALSE		Unique		FALSE		0.918	1.589	1.524	0.200447	0.933177	0.442139
P56545	C-terminal-binding protein 2 OS=Homo sapiens OX=9606 GN=CTBP2 PE=1 SV=1	CTBP2	48.9		0	1	0	0	0	2	0	1	0	0	0	1		1	0	2		7.14058e-07	0	9.12473e-07		1.27787	FALSE		0	FALSE		Unique		FALSE		NA	NA	NA	NA	NA	NA
Q9UK32	Ribosomal protein S6 kinase alpha-6 OS=Homo sapiens OX=9606 GN=RPS6KA6 PE=1 SV=1	RPS6KA6	83.8		0	1	0	0	0	2	0	1	0	0	0	1		1	0	2		4.16676e-07	0	5.32458e-07		1.27787	FALSE		0	FALSE		Unique		FALSE		NA	NA	NA	NA	NA	NA
Q9Y2D5	A-kinase anchor protein 2 OS=Homo sapiens OX=9606 GN=AKAP2 PE=1 SV=3	AKAP2	94.6		0	1	0	0	0	2	0	1	0	0	0	1		1	0	2		3.69106e-07	0	4.7167e-07		1.27787	FALSE		0	FALSE		Unique		FALSE		5.295	2.166	0.38	0.959132	0.986644	0.846012
P27797	Calreticulin OS=Homo sapiens OX=9606 GN=CALR PE=1 SV=1	CALR	48.1		27	14	36	22	29	44	9	6	10	7	9	11		41	58	73		3.18889e-05	2.86824e-05	4.07247e-05		1.27708	FALSE		0.899447	FALSE		1.41985		FALSE		3.413	2.848	0.797	0.985273	0.949745	0.986916
O14950	Myosin regulatory light chain 12B OS=Homo sapiens OX=9606 GN=MYL12B PE=1 SV=2	MYL12B	19.8		3	14	20	27	7	24	1	4	5	3	2	5		17	47	31		3.05534e-05	5.58612e-05	3.89556e-05		1.275	FALSE		1.82832	FALSE		0.697364		FALSE		8.096	2.94	0.379	0.691451	0.852568	0.842751
P42224	Signal transducer and activator of transcription 1-alpha/beta OS=Homo sapiens OX=9606 GN=STAT1 PE=1 SV=2	STAT1	87.3		5	0	2	2	4	5	2	0	1	1	2	3		5	4	9		2.21673e-06	1.08269e-06	2.82175e-06		1.27293	FALSE		0.488418	FALSE		2.60623		FALSE		3.275	2.578	0.822	0.979147	0.949745	0.986916
P15311	Ezrin OS=Homo sapiens OX=9606 GN=EZR PE=1 SV=4	EZR	69.4		61	42	56	86	81	96	13	8	10	11	16	15		103	142	177		5.51511e-05	4.80683e-05	7.01907e-05		1.2727	FALSE		0.871574	FALSE		1.46023		FALSE		4.197	3.388	0.724	0.989407	0.823016	0.993086
P62333	26S proteasome regulatory subunit 10B OS=Homo sapiens OX=9606 GN=PSMC6 PE=1 SV=1	PSMC6	44.1		11	21	15	19	21	34	5	6	5	5	8	11		32	34	55		2.62814e-05	1.8159e-05	3.32468e-05		1.26503	FALSE		0.690945	FALSE		1.83087		FALSE		3.206	2.79	0.808	0.974671	0.963087	0.986916
P00558	Phosphoglycerate kinase 1 OS=Homo sapiens OX=9606 GN=PGK1 PE=1 SV=3	PGK1	44.6		48	24	68	21	60	62	12	7	16	7	17	17		72	89	122		6.04444e-05	4.78383e-05	7.63465e-05		1.26309	FALSE		0.791443	FALSE		1.59593		FALSE		3.088	2.826	0.935	0.97374	0.954444	0.948404
Q15185	Prostaglandin E synthase 3 OS=Homo sapiens OX=9606 GN=PTGES3 PE=1 SV=1	PTGES3	18.7		3	1	4	2	3	4	1	1	2	1	1	1		4	6	7		8.07647e-06	7.65124e-06	1.01782e-05		1.26022	FALSE		0.947349	FALSE		1.33026		FALSE		12.723	3.27	0.208	0.31627	0.743817	0.203835
O43175	D-3-phosphoglycerate dehydrogenase OS=Homo sapiens OX=9606 GN=PHGDH PE=1 SV=4	PHGDH	56.6		23	11	29	20	27	31	10	5	9	6	10	9		34	49	58		2.25139e-05	2.05602e-05	2.82939e-05		1.25673	FALSE		0.913221	FALSE		1.37615		FALSE		2.803	2.507	0.818	0.946125	0.999692	0.986916
Q14008	Cytoskeleton-associated protein 5 OS=Homo sapiens OX=9606 GN=CKAP5 PE=1 SV=3	CKAP5	225.4		13	1	10	7	16	6	9	1	8	7	15	5		14	17	22		2.38719e-06	1.79084e-06	2.98587e-06		1.25079	FALSE		0.750189	FALSE		1.6673		FALSE		3.266	1.123	0.637	0.997777	0.496863	0.999819
P60660	Myosin light polypeptide 6 OS=Homo sapiens OX=9606 GN=MYL6 PE=1 SV=2	MYL6	16.9		7	19	19	37	12	34	5	6	3	8	4	8		26	56	46		5.52876e-05	7.76078e-05	6.8811e-05		1.2446	FALSE		1.40371	FALSE		0.88665		FALSE		6.247	2.375	0.361	0.891739	0.991388	0.78628
P46940	Ras GTPase-activating-like protein IQGAP1 OS=Homo sapiens OX=9606 GN=IQGAP1 PE=1 SV=1	IQGAP1	189.1		43	53	38	85	41	134	25	34	28	43	29	52		96	123	175		1.85875e-05	1.52085e-05	2.31154e-05		1.2436	FALSE		0.818209	FALSE		1.5199		FALSE		4.202	2.318	0.587	0.989407	0.986644	0.993086
P49368	T-complex protein 1 subunit gamma OS=Homo sapiens OX=9606 GN=CCT3 PE=1 SV=4	CCT3	60.5		50	71	60	115	75	132	16	22	17	26	24	27		121	175	207		7.29644e-05	6.77599e-05	9.04498e-05		1.23964	FALSE		0.928671	FALSE		1.33486		FALSE		4.267	2.853	0.738	0.989169	0.949745	0.991874
P62753	40S ribosomal protein S6 OS=Homo sapiens OX=9606 GN=RPS6 PE=1 SV=1	RPS6	28.7		14	49	125	143	35	72	3	6	18	18	5	11		63	268	107		7.84952e-05	0.000220247	9.70635e-05		1.23655	FALSE		2.80586	TRUE		0.440703		FALSE		44.796	4.169	0.084	0.00425861	0.550325	0.00309204
P01023	Alpha-2-macroglobulin OS=Homo sapiens OX=9606 GN=A2M PE=1 SV=3	A2M	163.2		5	2	7	0	7	4	1	1	1	0	3	2		7	7	11		1.6137e-06	1.0414e-06	1.99216e-06		1.23453	FALSE		0.64535	FALSE		1.91296		FALSE		1.817	1.074	0.414	0.598629	0.138105	0.921543
P40925	Malate dehydrogenase, cytoplasmic OS=Homo sapiens OX=9606 GN=MDH1 PE=1 SV=4	MDH1	36.4		13	2	14	1	13	12	4	1	5	1	8	5		15	15	25		1.57415e-05	9.96959e-06	1.93897e-05		1.23176	FALSE		0.633333	FALSE		1.94488		FALSE		3.732	3.072	0.947	0.989407	0.908234	0.94554
P26196	Probable ATP-dependent RNA helicase DDX6 OS=Homo sapiens OX=9606 GN=DDX6 PE=1 SV=2	DDX6	54.4		7	4	11	20	9	9	3	1	4	5	4	3		11	31	18		7.54778e-06	1.3358e-05	9.2659e-06		1.22763	FALSE		1.76979	FALSE		0.693659		FALSE		11.096	2.735	0.259	0.418086	0.971584	0.413476
Q96KP4	Cytosolic non-specific dipeptidase OS=Homo sapiens OX=9606 GN=CNDP2 PE=1 SV=2	CNDP2	52.8		5	1	4	10	3	8	2	1	1	5	1	3		6	14	11		4.32648e-06	6.19164e-06	5.29492e-06		1.22384	FALSE		1.4311	FALSE		0.855172		FALSE		5.835	2.798	0.467	0.927129	0.922949	0.981493
P68400	Casein kinase II subunit alpha OS=Homo sapiens OX=9606 GN=CSNK2A1 PE=1 SV=1	CSNK2A1	45.1		2	8	3	15	3	15	2	3	1	6	2	5		10	18	18		7.91015e-06	9.25808e-06	9.66167e-06		1.22143	FALSE		1.1704	FALSE		1.04359		FALSE		4.17	2.716	0.799	0.989407	0.951402	0.986916
Q7Z406	Myosin-14 OS=Homo sapiens OX=9606 GN=MYH14 PE=1 SV=2	MYH14	227.7		0	47	21	33	23	55	0	8	1	2	1	6		47	54	78		7.20737e-06	5.56966e-06	8.79265e-06		1.21995	FALSE		0.772772	FALSE		1.57867		FALSE		3.106	2.085	0.679	0.976056	0.99729	0.993086
P22314	Ubiquitin-like modifier-activating enzyme 1 OS=Homo sapiens OX=9606 GN=UBA1 PE=1 SV=3	UBA1	117.8		36	8	37	9	40	31	15	5	15	5	19	13		44	46	71		1.41994e-05	9.38168e-06	1.73132e-05		1.21929	FALSE		0.66071	FALSE		1.84543		FALSE		3.148	2.36	0.753	0.97374	0.989863	0.991214
P53680	AP-2 complex subunit sigma OS=Homo sapiens OX=9606 GN=AP2S1 PE=1 SV=2	AP2S1	17		2	2	3	2	4	2	1	1	1	1	1	1		4	5	6		8.66137e-06	6.98815e-06	1.05535e-05		1.21845	FALSE		0.806819	FALSE		1.51019		FALSE		4.205	2.746	0.617	0.959132	0.912545	0.993086
P22234	Multifunctional protein ADE2 OS=Homo sapiens OX=9606 GN=PAICS PE=1 SV=3	PAICS	47		30	11	24	32	36	30	11	5	7	9	10	8		41	56	66		3.2877e-05	2.8044e-05	4.00511e-05		1.21821	FALSE		0.853	FALSE		1.42815		FALSE		4.671	2.23	0.482	0.981254	0.967809	0.986916
Q15233	Non-POU domain-containing octamer-binding protein OS=Homo sapiens OX=9606 GN=NONO PE=1 SV=4	NONO	54.2		9	26	14	79	7	58	4	9	7	14	4	16		35	93	65		2.31769e-05	3.97664e-05	2.82262e-05		1.21786	FALSE		1.71577	FALSE		0.7098		FALSE		4.323	1.8	0.379	0.987066	0.814434	0.842881
O60343	TBC1 domain family member 4 OS=Homo sapiens OX=9606 GN=TBC1D4 PE=1 SV=2	TBC1D4	146.5		0	5	0	7	1	8	0	4	0	6	1	4		5	7	9		1.19172e-06	1.09802e-06	1.44831e-06		1.21531	FALSE		0.921376	FALSE		1.31901		FALSE		2.529	1.624	0.772	0.918096	0.729536	0.988707
P48444	Coatomer subunit delta OS=Homo sapiens OX=9606 GN=ARCN1 PE=1 SV=1	ARCN1	57.2		5	5	3	7	4	14	3	3	2	5	3	7		10	10	18		6.43545e-06	4.08564e-06	7.81694e-06		1.21467	FALSE		0.634865	FALSE		1.91327		FALSE		5.076	2.183	0.488	0.972206	0.954444	0.986916
P40227	T-complex protein 1 subunit zeta OS=Homo sapiens OX=9606 GN=CCT6A PE=1 SV=3	CCT6A	58		43	59	33	92	48	130	12	14	10	20	15	23		102	125	178		6.42139e-05	5.02653e-05	7.78925e-05		1.21302	FALSE		0.782779	FALSE		1.54963		FALSE		3.704	3.236	0.768	0.989407	0.862688	0.988707
Q13596	Sorting nexin-1 OS=Homo sapiens OX=9606 GN=SNX1 PE=1 SV=3	SNX1	59		1	1	1	3	0	4	1	1	1	1	0	2		2	4	4		1.24782e-06	1.57999e-06	1.51254e-06		1.21214	FALSE		1.2662	FALSE		0.957308		FALSE		3.02	2.57	0.844	0.987066	0.949745	0.986916
P83731	60S ribosomal protein L24 OS=Homo sapiens OX=9606 GN=RPL24 PE=1 SV=1	RPL24	17.8		14	32	65	63	29	46	5	5	7	7	6	7		46	128	75		9.32144e-05	0.000169995	0.000112555		1.20749	FALSE		1.8237	FALSE		0.662108		FALSE		63.229	4.592	0.065	0.000862372	0.413676	0.000838558
P09493	Tropomyosin alpha-1 chain OS=Homo sapiens OX=9606 GN=TPM1 PE=1 SV=2	TPM1	32.7		0	25	14	28	0	47	0	1	1	1	0	3		25	42	47		2.66953e-05	3.0072e-05	3.20663e-05		1.2012	FALSE		1.12649	FALSE		1.06632		FALSE		4.64	2.062	0.448	0.97374	0.983009	0.961728
P39019	40S ribosomal protein S19 OS=Homo sapiens OX=9606 GN=RPS19 PE=1 SV=2	RPS19	16.1		22	57	118	119	47	82	5	11	13	13	11	12		79	237	129		0.000176508	0.000347802	0.000211999		1.20107	FALSE		1.97045	FALSE		0.609541		FALSE		36.715	4.078	0.119	0.0100961	0.580592	0.0189285
P26641	Elongation factor 1-gamma OS=Homo sapiens OX=9606 GN=EEF1G PE=1 SV=3	EEF1G	50.1		86	63	84	105	101	145	17	17	17	18	20	21		149	189	246		0.000110346	8.88699e-05	0.000132502		1.20079	FALSE		0.805372	FALSE		1.49097		FALSE		3.92	3.318	0.778	0.999369	0.845743	0.988707
P12004	Proliferating cell nuclear antigen OS=Homo sapiens OX=9606 GN=PCNA PE=1 SV=1	PCNA	28.8		9	30	4	44	8	63	3	10	1	9	3	12		39	48	71		4.84674e-05	3.84806e-05	5.81634e-05		1.20005	FALSE		0.793948	FALSE		1.5115		FALSE		3.908	2.327	0.59	0.999369	0.986644	0.993086
P30041	Peroxiredoxin-6 OS=Homo sapiens OX=9606 GN=PRDX6 PE=1 SV=3	PRDX6	25		18	8	33	14	20	22	8	5	8	6	8	6		26	47	42		3.90406e-05	4.49178e-05	4.65906e-05		1.19339	FALSE		1.15054	FALSE		1.03724		FALSE		3.29	2.508	0.768	0.979242	0.999692	0.988707
Q9UBN7	Histone deacetylase 6 OS=Homo sapiens OX=9606 GN=HDAC6 PE=1 SV=2	HDAC6	131.3		167	16	170	36	194	82	26	9	27	17	28	21		183	206	276		5.34827e-05	3.77365e-05	6.37219e-05		1.19145	FALSE		0.705583	FALSE		1.6886		FALSE		4.961	2.974	0.85	0.97374	0.933177	0.986916
Q04917	14-3-3 protein eta OS=Homo sapiens OX=9606 GN=YWHAH PE=1 SV=4	YWHAH	28.2		37	28	37	29	48	56	2	2	3	1	2	4		65	66	104		8.54519e-05	5.54881e-05	0.000101661		1.18968	FALSE		0.649349	FALSE		1.83212		FALSE		3.055	3.476	1.244	0.976056	0.607159	0.65635
P17480	Nucleolar transcription factor 1 OS=Homo sapiens OX=9606 GN=UBTF PE=1 SV=1	UBTF	89.4		5	2	2	15	4	8	3	1	2	6	2	5		7	17	12		2.94581e-06	4.39888e-06	3.50413e-06		1.18953	FALSE		1.49326	FALSE		0.796595		FALSE		2.863	2.185	0.761	0.951047	0.967809	0.990582
Q9UMS4	Pre-mRNA-processing factor 19 OS=Homo sapiens OX=9606 GN=PRPF19 PE=1 SV=1	PRPF19	55.1		2	8	19	13	2	16	1	3	8	6	2	7		10	32	18		6.47455e-06	1.3794e-05	7.70153e-06		1.18951	FALSE		2.1305	TRUE		0.558323		FALSE		9.343	2.313	0.219	0.571096	0.986644	0.244712
Q99832	T-complex protein 1 subunit eta OS=Homo sapiens OX=9606 GN=CCT7 PE=1 SV=2	CCT7	59.3		40	47	36	54	47	99	14	13	13	16	15	22		87	90	146		5.37822e-05	3.56659e-05	6.39538e-05		1.18912	FALSE		0.663153	FALSE		1.79314		FALSE		3.203	2.864	0.812	0.974671	0.949745	0.986916
Q15046	Lysine--tRNA ligase OS=Homo sapiens OX=9606 GN=KARS PE=1 SV=3	KARS	68		17	34	10	47	28	56	8	10	5	14	12	15		51	57	84		2.71348e-05	1.94538e-05	3.22483e-05		1.18845	FALSE		0.716932	FALSE		1.65769		FALSE		3.574	2.551	0.714	0.987066	0.997543	0.993086
Q9Y2A7	Nck-associated protein 1 OS=Homo sapiens OX=9606 GN=NCKAP1 PE=1 SV=1	NCKAP1	128.7		5	2	3	13	2	11	3	1	3	6	1	6		7	16	13		2.04628e-06	2.88717e-06	2.43049e-06		1.18776	FALSE		1.41094	FALSE		0.841824		FALSE		4.238	2.012	0.48	0.959132	0.927665	0.986916
P49588	Alanine--tRNA ligase, cytoplasmic OS=Homo sapiens OX=9606 GN=AARS PE=1 SV=2	AARS	106.7		8	2	8	2	8	8	5	1	4	1	5	6		10	10	16		3.5564e-06	2.25114e-06	4.19923e-06		1.18075	FALSE		0.632981	FALSE		1.86538		FALSE		4.252	4.358	0.937	0.989407	0.491993	0.946849
P61247	40S ribosomal protein S3a OS=Homo sapiens OX=9606 GN=RPS3A PE=1 SV=2	RPS3A	29.9		41	99	283	297	65	168	12	15	21	22	14	21		140	580	233		0.000168685	0.000458066	0.000198609		1.17739	FALSE		2.7155	TRUE		0.433581		FALSE		46.502	4.274	0.09	0.00360617	0.519174	0.00436621
Q9Y262	Eukaryotic translation initiation factor 3 subunit L OS=Homo sapiens OX=9606 GN=EIF3L PE=1 SV=1	EIF3L	66.7		7	34	63	99	15	54	4	13	15	19	6	15		41	162	69		2.18609e-05	5.7041e-05	2.56401e-05		1.17288	FALSE		2.60927	TRUE		0.449504		FALSE		13.653	2.25	0.156	0.268018	0.970975	0.066371
P08708	40S ribosomal protein S17 OS=Homo sapiens OX=9606 GN=RPS17 PE=1 SV=2	RPS17	15.5		13	49	135	132	26	77	5	7	12	11	6	7		62	267	103		0.000142846	0.000407168	0.000167355		1.17158	FALSE		2.8504	TRUE		0.411021		FALSE		36.231	4.465	0.105	0.010674	0.453829	0.00987154
O15372	Eukaryotic translation initiation factor 3 subunit H OS=Homo sapiens OX=9606 GN=EIF3H PE=1 SV=1	EIF3H	39.9		6	12	41	49	10	19	2	4	8	9	4	6		18	90	29		1.63217e-05	5.317e-05	1.90692e-05		1.16834	FALSE		3.25763	TRUE		0.358646		FALSE		12.113	2.174	0.181	0.35165	0.951402	0.124261
P04075	Fructose-bisphosphate aldolase A OS=Homo sapiens OX=9606 GN=ALDOA PE=1 SV=2	ALDOA	39.4		43	23	57	38	51	52	10	8	14	12	12	11		66	95	103		6.26239e-05	5.72887e-05	7.30629e-05		1.16669	FALSE		0.914806	FALSE		1.27535		FALSE		4.381	2.622	0.609	0.987066	0.987487	0.993086
P62277	40S ribosomal protein S13 OS=Homo sapiens OX=9606 GN=RPS13 PE=1 SV=2	RPS13	17.2		23	55	133	130	45	79	5	8	12	12	8	9		78	263	124		0.00016341	0.000361429	0.000190632		1.16658	FALSE		2.21179	TRUE		0.527439		FALSE		33.625	3.258	0.095	0.0144912	0.854765	0.00563975
Q8N6T3	ADP-ribosylation factor GTPase-activating protein 1 OS=Homo sapiens OX=9606 GN=ARFGAP1 PE=1 SV=2	ARFGAP1	44.6		2	3	3	2	1	8	1	1	1	1	1	3		5	5	9		4.08432e-06	2.66365e-06	4.75733e-06		1.16478	FALSE		0.652164	FALSE		1.78602		FALSE		1.662	1.299	0.725	0.57115	0.550325	0.993086
P20042	Eukaryotic translation initiation factor 2 subunit 2 OS=Homo sapiens OX=9606 GN=EIF2S2 PE=1 SV=2	EIF2S2	38.4		2	11	6	31	6	15	2	6	4	10	3	10		13	37	21		1.20182e-05	2.23453e-05	1.398e-05		1.16324	FALSE		1.85928	FALSE		0.625637		FALSE		4.94	2.148	0.453	0.97374	0.949745	0.967004
Q08211	ATP-dependent RNA helicase A OS=Homo sapiens OX=9606 GN=DHX9 PE=1 SV=4	DHX9	140.9		0	30	132	117	11	38	0	16	48	42	8	19		30	249	49		7.43451e-06	4.1828e-05	8.64761e-06		1.16317	FALSE		5.62619	TRUE		0.206742		FALSE		22.743	2.54	0.094	0.0598793	0.998247	0.00546117
P50991	T-complex protein 1 subunit delta OS=Homo sapiens OX=9606 GN=CCT4 PE=1 SV=4	CCT4	57.9		54	49	59	100	63	103	16	13	16	23	18	24		103	159	166		6.56473e-05	6.443e-05	7.63533e-05		1.16308	FALSE		0.981457	FALSE		1.18506		FALSE		4.25	2.855	0.726	0.989407	0.949745	0.993086
Q9H0S4	Probable ATP-dependent RNA helicase DDX47 OS=Homo sapiens OX=9606 GN=DDX47 PE=1 SV=1	DDX47	50.6		7	3	6	27	5	12	4	3	3	9	3	5		10	33	17		7.42454e-06	1.51411e-05	8.62067e-06		1.16111	FALSE		2.03933	TRUE		0.569357		FALSE		5.734	1.878	0.317	0.932319	0.852568	0.614789
Q66PJ3	ADP-ribosylation factor-like protein 6-interacting protein 4 OS=Homo sapiens OX=9606 GN=ARL6IP4 PE=1 SV=2	ARL6IP4	44.9		3	0	6	0	4	0	3	0	5	0	4	0		3	6	4		2.58603e-06	3.24448e-06	3.00198e-06		1.16085	FALSE		1.25462	FALSE		0.925259		FALSE		1.909	0.999	0.805	0.75603	0.407619	0.986916
Q15459	Splicing factor 3A subunit 1 OS=Homo sapiens OX=9606 GN=SF3A1 PE=1 SV=1	SF3A1	88.8		5	0	5	0	6	1	5	0	4	0	4	1		5	5	7		2.17929e-06	1.36709e-06	2.52808e-06		1.16005	FALSE		0.62731	FALSE		1.84924		FALSE		6.196	3.999	0.711	0.898544	0.606517	0.993086
O00499	Myc box-dependent-interacting protein 1 OS=Homo sapiens OX=9606 GN=BIN1 PE=1 SV=1	BIN1	64.7		2	0	0	0	2	1	1	0	0	0	1	1		2	0	3		1.19642e-06	0	1.38647e-06		1.15885	FALSE		0	FALSE		Unique		FALSE		0.815	1.913	2.348	0.161664	0.990516	0.103767
P04040	Catalase OS=Homo sapiens OX=9606 GN=CAT PE=1 SV=3	CAT	59.7		2	0	0	0	2	1	1	0	0	0	1	1		2	0	3		1.29662e-06	0	1.50259e-06		1.15885	FALSE		0	FALSE		Unique		FALSE		0.302	1.263	4.91	0.000410316	0.637484	0.00282825
P51693	Amyloid-like protein 1 OS=Homo sapiens OX=9606 GN=APLP1 PE=1 SV=3	APLP1	72.1		2	0	0	1	2	1	1	0	0	1	1	1		2	1	3		1.07363e-06	3.18725e-07	1.24417e-06		1.15885	FALSE		0.296868	FALSE		3.90358		FALSE		1.951	0.231	0.121	0.703945	5.00645e-08	0.0201885
P15121	Aldose reductase OS=Homo sapiens OX=9606 GN=AKR1B1 PE=1 SV=3	AKR1B1	35.8		3	0	5	0	2	3	1	0	2	0	2	2		3	5	5		3.24337e-06	3.39099e-06	3.75208e-06		1.15685	FALSE		1.04552	FALSE		1.10648		FALSE		2.266	2.22	1.157	0.797241	0.992034	0.751789
Q9NSD9	Phenylalanine--tRNA ligase beta subunit OS=Homo sapiens OX=9606 GN=FARSB PE=1 SV=3	FARSB	66.1		10	0	4	60	4	14	6	0	3	15	2	7		10	64	18		5.8554e-06	2.23286e-05	6.76443e-06		1.15525	FALSE		3.81334	TRUE		0.302949		FALSE		8.49	2.407	0.269	0.649329	0.99729	0.455788
P49770	Translation initiation factor eIF-2B subunit beta OS=Homo sapiens OX=9606 GN=EIF2B2 PE=1 SV=3	EIF2B2	39		1	0	3	0	0	2	1	0	1	0	0	1		1	3	2		9.92415e-07	1.86765e-06	1.1441e-06		1.15285	FALSE		1.88193	FALSE		0.612587		FALSE		16.077	0.01	0.01	0.0170093	1.1662e-16	2.94471e-16
Q15428	Splicing factor 3A subunit 2 OS=Homo sapiens OX=9606 GN=SF3A2 PE=1 SV=2	SF3A2	49.2		1	0	3	0	0	2	1	0	1	0	0	1		1	3	2		7.8667e-07	1.48046e-06	9.0691e-07		1.15285	FALSE		1.88193	FALSE		0.612587		FALSE		1.742	2.02	1.053	0.60004	0.986644	0.867353
Q9BRA2	Thioredoxin domain-containing protein 17 OS=Homo sapiens OX=9606 GN=TXNDC17 PE=1 SV=1	TXNDC17	13.9		1	0	3	0	0	2	1	0	2	0	0	2		1	3	2		2.78447e-06	5.24018e-06	3.21007e-06		1.15285	FALSE		1.88193	FALSE		0.612587		FALSE		4.486	3.232	0.773	0.897402	0.823016	0.988707
O94925	Glutaminase kidney isoform, mitochondrial OS=Homo sapiens OX=9606 GN=GLS PE=1 SV=1	GLS	73.4		2	0	2	0	0	4	1	0	1	0	0	2		2	2	4		1.05461e-06	6.61567e-07	1.2158e-06		1.15285	FALSE		0.62731	FALSE		1.83776		FALSE		2.013	2.671	0.922	0.780634	0.933177	0.954797
Q99536	Synaptic vesicle membrane protein VAT-1 homolog OS=Homo sapiens OX=9606 GN=VAT1 PE=1 SV=2	VAT1	41.9		1	0	2	0	0	2	1	0	1	0	0	1		1	2	2		9.23728e-07	1.15893e-06	1.06492e-06		1.15285	FALSE		1.25462	FALSE		0.918881		FALSE		2.946	2.791	1.2	0.990769	0.922949	0.70449
P78417	Glutathione S-transferase omega-1 OS=Homo sapiens OX=9606 GN=GSTO1 PE=1 SV=2	GSTO1	27.5		1	0	1	0	0	2	1	0	1	0	0	2		1	1	2		1.40742e-06	8.82891e-07	1.62254e-06		1.15285	FALSE		0.62731	FALSE		1.83776		FALSE		3.1	3.019	1.131	0.999369	0.852568	0.779591
Q9Y263	Phospholipase A-2-activating protein OS=Homo sapiens OX=9606 GN=PLAA PE=1 SV=2	PLAA	87.1		1	0	1	0	0	2	1	0	1	0	0	1		1	1	2		4.44365e-07	2.78754e-07	5.12284e-07		1.15285	FALSE		0.62731	FALSE		1.83776		FALSE		5.105	4.413	0.933	0.774312	0.441653	0.949457
Q9BXB4	Oxysterol-binding protein-related protein 11 OS=Homo sapiens OX=9606 GN=OSBPL11 PE=1 SV=2	OSBPL11	83.6		2	0	0	0	0	4	1	0	0	0	0	1		2	0	4		9.25937e-07	0	1.06746e-06		1.15285	FALSE		0	FALSE		Unique		FALSE		3.174	4.116	1.288	0.989407	0.653114	0.608971
Q01130	Serine/arginine-rich splicing factor 2 OS=Homo sapiens OX=9606 GN=SRSF2 PE=1 SV=4	SRSF2	25.5		10	7	16	19	7	22	5	4	5	4	4	7		17	35	29		2.47633e-05	3.23566e-05	2.84981e-05		1.15082	FALSE		1.30664	FALSE		0.880749		FALSE		4.086	1.302	0.315	0.996697	0.37176	0.609064
P49458	Signal recognition particle 9 kDa protein OS=Homo sapiens OX=9606 GN=SRP9 PE=1 SV=2	SRP9	10.1		3	7	9	15	3	14	2	4	4	4	2	4		10	24	17		3.56965e-05	5.5764e-05	4.09338e-05		1.14672	FALSE		1.56217	FALSE		0.734054		FALSE		5.154	1.455	0.302	0.96293	0.565076	0.562034
Q9Y265	RuvB-like 1 OS=Homo sapiens OX=9606 GN=RUVBL1 PE=1 SV=1	RUVBL1	50.2		9	17	12	38	14	27	5	7	5	10	7	8		26	50	41		1.87636e-05	2.31991e-05	2.1397e-05		1.14035	FALSE		1.23639	FALSE		0.922321		FALSE		5.915	2.774	0.502	0.919561	0.967809	0.986916
P55209	Nucleosome assembly protein 1-like 1 OS=Homo sapiens OX=9606 GN=NAP1L1 PE=1 SV=1	NAP1L1	45.3		15	22	22	34	21	37	5	4	6	6	5	7		37	56	58		2.97736e-05	2.90391e-05	3.38435e-05		1.13669	FALSE		0.975329	FALSE		1.16545		FALSE		3.579	2.852	0.751	0.987066	0.949745	0.991214
P07237	Protein disulfide-isomerase OS=Homo sapiens OX=9606 GN=P4HB PE=1 SV=3	P4HB	57.1		40	21	73	24	41	54	16	7	21	9	15	17		61	97	95		3.9955e-05	4.06992e-05	4.52947e-05		1.13364	FALSE		1.01863	FALSE		1.11291		FALSE		3.354	2.672	0.729	0.981731	0.986644	0.993086
Q9HAV0	Guanine nucleotide-binding protein subunit beta-4 OS=Homo sapiens OX=9606 GN=GNB4 PE=1 SV=3	GNB4	37.5		1	4	5	4	4	3	1	1	1	1	1	1		5	9	7		4.75664e-06	5.68847e-06	5.37917e-06		1.13088	FALSE		1.1959	FALSE		0.945627		FALSE		1.69	1.2	0.652	0.5138	0.331894	0.994848
P62888	60S ribosomal protein L30 OS=Homo sapiens OX=9606 GN=RPL30 PE=1 SV=2	RPL30	12.8		14	38	110	104	19	66	4	6	9	9	5	8		52	214	85		0.000145994	0.000395365	0.000165055		1.13056	FALSE		2.70809	TRUE		0.417476		FALSE		43.63	3.402	0.082	0.00480499	0.821767	0.00272599
P60174	Triosephosphate isomerase OS=Homo sapiens OX=9606 GN=TPI1 PE=1 SV=3	TPI1	30.8		50	23	68	23	55	55	12	7	15	7	11	11		73	91	110		8.89062e-05	7.07645e-05	0.000100013		1.12493	FALSE		0.795946	FALSE		1.41332		FALSE		2.943	2.595	0.868	0.959132	0.991388	0.981623
P62857	40S ribosomal protein S28 OS=Homo sapiens OX=9606 GN=RPS28 PE=1 SV=1	RPS28	7.8		9	14	31	36	12	24	3	3	3	3	3	3		23	67	36		0.000107331	0.000202557	0.000120488		1.12258	FALSE		1.88722	FALSE		0.594834		FALSE		45.15	3.774	0.077	0.00411185	0.688468	0.00191208
P84243	Histone H3.3 OS=Homo sapiens OX=9606 GN=H3F3A PE=1 SV=2	H3F3A	15.3		4	25	15	13	19	23	1	3	2	2	3	3		29	28	42		6.71733e-05	4.3329e-05	7.53841e-05		1.12223	FALSE		0.645032	FALSE		1.73981		FALSE		2.136	1.858	0.828	0.774047	0.845743	0.986916
Q5BKU9	Oxidoreductase-like domain-containing protein 1 OS=Homo sapiens OX=9606 GN=OXLD1 PE=2 SV=1	OXLD1	15.8		0	2	0	1	1	2	0	1	0	1	1	1		2	1	3		4.41993e-06	1.45443e-06	4.95679e-06		1.12146	FALSE		0.329063	FALSE		3.40805		FALSE		NA	NA	NA	NA	NA	NA
Q15437	Protein transport protein Sec23B OS=Homo sapiens OX=9606 GN=SEC23B PE=1 SV=2	SEC23B	86.4		0	2	0	0	1	2	0	2	0	0	1	1		2	0	3		8.08274e-07	0	9.06449e-07		1.12146	FALSE		0	FALSE		Unique		FALSE		3.965	2.164	0.584	0.979288	0.999692	0.993086
Q9UDY2	Tight junction protein ZO-2 OS=Homo sapiens OX=9606 GN=TJP2 PE=1 SV=2	TJP2	133.9		0	4	0	4	0	7	0	3	0	3	0	4		4	4	7		1.04309e-06	6.86484e-07	1.16632e-06		1.11814	FALSE		0.658126	FALSE		1.69897		FALSE		2.414	1.474	0.725	0.870756	0.595772	0.993086
Q86UU1	Pleckstrin homology-like domain family B member 1 OS=Homo sapiens OX=9606 GN=PHLDB1 PE=1 SV=1	PHLDB1	151.1		0	4	0	0	0	7	0	4	0	0	0	7		4	0	7		9.24353e-07	0	1.03355e-06		1.11814	FALSE		0	FALSE		Unique		FALSE		2.774	1.493	0.616	0.955262	0.549197	0.993086
P13010	X-ray repair cross-complementing protein 5 OS=Homo sapiens OX=9606 GN=XRCC5 PE=1 SV=3	XRCC5	82.7		40	76	46	159	61	118	15	22	17	30	23	31		116	205	179		5.08088e-05	5.76866e-05	5.66882e-05		1.11571	FALSE		1.13537	FALSE		0.982691		FALSE		5.975	2.902	0.47	0.913904	0.943988	0.985876
P62826	GTP-binding nuclear protein Ran OS=Homo sapiens OX=9606 GN=RAN PE=1 SV=3	RAN	24.4		27	18	33	16	34	32	6	6	6	5	7	6		45	49	66		6.85872e-05	4.79059e-05	7.62142e-05		1.1112	FALSE		0.698468	FALSE		1.59091		FALSE		3.455	2.529	0.738	0.987066	0.999692	0.991874
P47756	F-actin-capping protein subunit beta OS=Homo sapiens OX=9606 GN=CAPZB PE=1 SV=4	CAPZB	31.3		17	5	23	1	20	11	6	2	6	1	6	4		22	24	31		2.65993e-05	1.85754e-05	2.93724e-05		1.10425	FALSE		0.69834	FALSE		1.58125		FALSE		2.491	2.103	0.913	0.891739	0.936817	0.956681
Q8IUD2	ELKS/Rab6-interacting/CAST family member 1 OS=Homo sapiens OX=9606 GN=ERC1 PE=1 SV=1	ERC1	128		0	11	1	9	0	19	0	7	1	6	0	12		11	10	19		3.00072e-06	1.80547e-06	3.31164e-06		1.10362	FALSE		0.601679	FALSE		1.83423		FALSE		3.709	2.316	0.656	0.989407	0.999692	0.993086
P18669	Phosphoglycerate mutase 1 OS=Homo sapiens OX=9606 GN=PGAM1 PE=1 SV=2	PGAM1	28.8		28	10	37	6	29	27	6	4	7	2	8	6		38	43	56		4.97532e-05	3.59799e-05	5.48469e-05		1.10238	FALSE		0.723169	FALSE		1.52437		FALSE		3.462	3.035	0.913	0.987066	0.913745	0.956681
P78344	Eukaryotic translation initiation factor 4 gamma 2 OS=Homo sapiens OX=9606 GN=EIF4G2 PE=1 SV=1	EIF4G2	102.3		5	0	5	9	3	5	2	0	4	5	2	3		5	14	8		1.8917e-06	3.20839e-06	2.07861e-06		1.0988	FALSE		1.69603	FALSE		0.647867		FALSE		4.403	2.347	0.536	0.987066	0.999692	0.991214
P0DOY2	Immunoglobulin lambda constant 2 OS=Homo sapiens OX=9606 GN=IGLC2 PE=1 SV=1	IGLC2	11.3		2	1	0	1	3	1	1	1	0	1	1	1		3	1	4		9.94034e-06	2.03363e-06	1.09205e-05		1.09861	FALSE		0.204584	FALSE		5.36995		FALSE		0.759	0.402	0.582	0.0412726	0.00598371	0.993086
O75122	CLIP-associating protein 2 OS=Homo sapiens OX=9606 GN=CLASP2 PE=1 SV=2	CLASP2	141		4	2	0	0	6	2	1	1	0	0	1	1		6	0	8		1.59327e-06	0	1.75038e-06		1.09861	FALSE		0	FALSE		Unique		FALSE		1.734	1.599	1.035	0.551922	0.698412	0.886288
Q658Y4	Protein FAM91A1 OS=Homo sapiens OX=9606 GN=FAM91A1 PE=1 SV=3	FAM91A1	93.9		1	3	1	3	0	7	1	1	1	2	0	3		4	4	7		1.52776e-06	9.92755e-07	1.66315e-06		1.08862	FALSE		0.649812	FALSE		1.67529		FALSE		3.325	1.957	0.705	0.999369	0.983009	0.993086
Q00688	Peptidyl-prolyl cis-trans isomerase FKBP3 OS=Homo sapiens OX=9606 GN=FKBP3 PE=1 SV=1	FKBP3	25.2		4	0	1	3	5	0	2	0	1	1	3	0		4	4	5		6.14352e-06	3.69919e-06	6.68597e-06		1.0883	FALSE		0.602129	FALSE		1.80741		FALSE		4.744	2.953	0.55	0.959132	0.823016	0.991874
P36915	Guanine nucleotide-binding protein-like 1 OS=Homo sapiens OX=9606 GN=GNL1 PE=1 SV=2	GNL1	68.6		0	10	0	25	0	17	0	6	0	9	0	7		10	25	17		5.09e-06	8.37465e-06	5.52871e-06		1.08619	FALSE		1.64531	FALSE		0.660172		FALSE		6.86	2.867	0.4	0.817531	0.936399	0.897161
Q08380	Galectin-3-binding protein OS=Homo sapiens OX=9606 GN=LGALS3BP PE=1 SV=1	LGALS3BP	65.3		3	2	3	3	4	3	1	1	1	1	2	1		5	6	7		2.84759e-06	2.17119e-06	3.08911e-06		1.08482	FALSE		0.762467	FALSE		1.42277		FALSE		2.978	4.203	1.464	0.987066	0.398712	0.491578
P11413	Glucose-6-phosphate 1-dehydrogenase OS=Homo sapiens OX=9606 GN=G6PD PE=1 SV=4	G6PD	59.2		35	20	40	41	34	47	12	7	12	10	13	13		55	81	81		3.4679e-05	3.23203e-05	3.70655e-05		1.06882	FALSE		0.931986	FALSE		1.14682		FALSE		4.337	2.514	0.544	0.987066	0.999692	0.991214
Q8WXI9	Transcriptional repressor p66-beta OS=Homo sapiens OX=9606 GN=GATAD2B PE=1 SV=1	GATAD2B	65.2		0	6	0	3	0	10	0	4	0	2	0	5		6	3	10		3.21326e-06	1.05736e-06	3.42178e-06		1.06489	FALSE		0.329063	FALSE		3.23614		FALSE		1.516	0.984	0.437	0.397023	0.217132	0.950461
Q9HAU4	E3 ubiquitin-protein ligase SMURF2 OS=Homo sapiens OX=9606 GN=SMURF2 PE=1 SV=1	SMURF2	86.1		0	3	0	2	0	5	0	2	0	1	0	2		3	2	5		1.21663e-06	5.33799e-07	1.29559e-06		1.06489	FALSE		0.43875	FALSE		2.4271		FALSE		2.606	1.94	0.685	0.955262	0.954828	0.993086
P35658	Nuclear pore complex protein Nup214 OS=Homo sapiens OX=9606 GN=NUP214 PE=1 SV=2	NUP214	213.5		1	1	0	0	1	2	1	1	0	0	1	2		2	0	3		3.44832e-07	0	3.66825e-07		1.06378	FALSE		0	FALSE		Unique		FALSE		3.704	1.694	0.422	0.981254	0.915108	0.933092
P63010	AP-2 complex subunit beta OS=Homo sapiens OX=9606 GN=AP2B1 PE=1 SV=1	AP2B1	104.5		9	0	2	8	5	9	5	0	1	2	4	2		9	10	14		3.33337e-06	2.22392e-06	3.53374e-06		1.06011	FALSE		0.667167	FALSE		1.58897		FALSE		3.735	2.208	0.664	0.989407	0.987103	0.993086
P41091	Eukaryotic translation initiation factor 2 subunit 3 OS=Homo sapiens OX=9606 GN=EIF2S3 PE=1 SV=3	EIF2S3	51.1		13	24	15	32	19	35	8	11	8	10	8	11		37	47	54		2.6246e-05	2.15177e-05	2.78101e-05		1.05959	FALSE		0.819846	FALSE		1.29243		FALSE		5.331	2.407	0.388	0.955262	0.99729	0.872432
P04792	Heat shock protein beta-1 OS=Homo sapiens OX=9606 GN=HSPB1 PE=1 SV=2	HSPB1	22.8		63	44	80	46	64	92	14	11	16	12	12	15		107	126	156		0.00017433	0.000131555	0.000184612		1.05898	FALSE		0.754628	FALSE		1.40331		FALSE		3.608	2.63	0.767	0.987066	0.9872	0.988707
O43290	U4/U6.U5 tri-snRNP-associated protein 1 OS=Homo sapiens OX=9606 GN=SART1 PE=1 SV=1	SART1	90.2		3	0	8	15	1	4	3	0	4	7	1	4		3	23	5		1.28728e-06	5.97491e-06	1.36294e-06		1.05878	FALSE		4.6415	TRUE		0.228111		FALSE		7.782	2.787	0.322	0.402344	0.899403	0.636385
Q9NRG0	Chromatin accessibility complex protein 1 OS=Homo sapiens OX=9606 GN=CHRAC1 PE=1 SV=1	CHRAC1	14.7		5	0	6	0	6	0	1	0	1	0	1	0		5	6	6		1.31647e-05	9.91e-06	1.3754e-05		1.04476	FALSE		0.752772	FALSE		1.38789		FALSE		1.198	0.78	0.62	0.235962	0.0151481	0.993273
P04083	Annexin A1 OS=Homo sapiens OX=9606 GN=ANXA1 PE=1 SV=2	ANXA1	38.7		41	29	41	19	49	47	12	12	12	6	16	12		70	60	96		6.71699e-05	3.70047e-05	6.97606e-05		1.03857	FALSE		0.550911	FALSE		1.88518		FALSE		2.764	2.65	0.992	0.942294	0.986644	0.91138
Q14974	Importin subunit beta-1 OS=Homo sapiens OX=9606 GN=KPNB1 PE=1 SV=2	KPNB1	97.1		25	11	31	6	27	22	10	5	11	4	12	10		36	37	49		1.39207e-05	9.17142e-06	1.44248e-05		1.03621	FALSE		0.658835	FALSE		1.5728		FALSE		2.78	2.411	0.904	0.942492	0.99729	0.962273
P07195	L-lactate dehydrogenase B chain OS=Homo sapiens OX=9606 GN=LDHB PE=1 SV=2	LDHB	36.6		48	36	59	29	52	66	8	6	8	6	8	9		84	88	118		8.51046e-05	5.73473e-05	8.8107e-05		1.03528	FALSE		0.673845	FALSE		1.53637		FALSE		3.105	2.644	0.893	0.97374	0.986644	0.96975
Q16181	Septin-7 OS=Homo sapiens OX=9606 GN=SEPT7 PE=1 SV=2	SEPT7	50.6		26	35	26	53	30	58	7	8	6	12	7	13		61	79	88		4.40399e-05	3.65457e-05	4.55513e-05		1.03432	FALSE		0.829831	FALSE		1.24642		FALSE		3.895	2.638	0.646	0.999369	0.986644	0.997654
Q13247	Serine/arginine-rich splicing factor 6 OS=Homo sapiens OX=9606 GN=SRSF6 PE=1 SV=2	SRSF6	39.6		1	2	14	12	0	5	1	2	3	2	0	2		3	26	5		2.74088e-06	1.55473e-05	2.81692e-06		1.02774	FALSE		5.67237	TRUE		0.181183		FALSE		6.767	1.38	0.24	0.770909	0.73348	0.324961
Q9P2E9	Ribosome-binding protein 1 OS=Homo sapiens OX=9606 GN=RRBP1 PE=1 SV=5	RRBP1	152.4		1	2	5	7	0	5	1	2	5	6	0	4		3	12	5		7.12198e-07	1.85209e-06	7.31955e-07		1.02774	FALSE		2.60052	TRUE		0.395205		FALSE		3.808	1.952	0.549	0.996697	0.888604	0.991346
P62195	26S proteasome regulatory subunit 8 OS=Homo sapiens OX=9606 GN=PSMC5 PE=1 SV=1	PSMC5	45.6		21	37	12	35	27	56	5	11	5	9	6	10		58	47	83		4.61564e-05	2.40275e-05	4.73505e-05		1.02587	FALSE		0.520568	FALSE		1.97068		FALSE		3.267	2.503	0.787	0.977472	0.999692	0.988707
P59044	NACHT, LRR and PYD domains-containing protein 6 OS=Homo sapiens OX=9606 GN=NLRP6 PE=1 SV=2	NLRP6	98.7		0	6	2	2	3	5	0	1	1	1	1	1		6	4	8		2.12264e-06	9.57641e-07	2.15442e-06		1.01497	FALSE		0.451156	FALSE		2.24972		FALSE		0.747	0.875	1.336	0.0805545	0.0563741	0.569144
P22626	Heterogeneous nuclear ribonucleoproteins A2/B1 OS=Homo sapiens OX=9606 GN=HNRNPA2B1 PE=1 SV=2	HNRNPA2B1	37.4		2	18	21	19	10	17	2	5	6	5	3	5		20	40	27		1.88749e-05	2.53072e-05	1.91509e-05		1.01462	FALSE		1.34079	FALSE		0.756735		FALSE		3.687	1.611	0.455	0.989407	0.669832	0.96975
Q14764	Major vault protein OS=Homo sapiens OX=9606 GN=MVP PE=1 SV=4	MVP	99.3		27	21	101	45	25	43	12	8	28	17	11	18		48	146	68		1.79081e-05	3.51091e-05	1.81446e-05		1.0132	FALSE		1.96051	FALSE		0.516807		FALSE		9.569	2.512	0.275	0.546953	0.999692	0.478967
O00159	Unconventional myosin-Ic OS=Homo sapiens OX=9606 GN=MYO1C PE=1 SV=4	MYO1C	121.6		0	42	0	40	5	59	0	17	0	19	4	21		42	40	64		1.20603e-05	7.55923e-06	1.22103e-05		1.01244	FALSE		0.626786	FALSE		1.61529		FALSE		3.821	2.518	0.729	0.996913	0.999692	0.993086
Q92598	Heat shock protein 105 kDa OS=Homo sapiens OX=9606 GN=HSPH1 PE=1 SV=1	HSPH1	96.8		21	5	20	6	19	16	10	3	12	3	10	9		26	26	35		1.02002e-05	6.44081e-06	1.03017e-05		1.00996	FALSE		0.631442	FALSE		1.59945		FALSE		3.597	2.36	0.677	0.987066	0.989863	0.993086
P07910	Heterogeneous nuclear ribonucleoproteins C1/C2 OS=Homo sapiens OX=9606 GN=HNRNPC PE=1 SV=4	HNRNPC	33.7		0	7	11	9	0	11	0	2	4	3	0	4		7	20	11		7.25288e-06	1.40622e-05	7.28219e-06		1.00404	FALSE		1.93884	FALSE		0.517857		FALSE		2.984	1.88	0.766	0.959207	0.910922	0.988707
P43246	DNA mismatch repair protein Msh2 OS=Homo sapiens OX=9606 GN=MSH2 PE=1 SV=1	MSH2	104.7		6	1	2	6	2	9	5	1	2	4	2	7		7	8	11		2.5515e-06	1.7807e-06	2.56145e-06		1.0039	FALSE		0.697902	FALSE		1.43845		FALSE		4.099	2.176	0.598	0.996697	0.952058	0.993086
P51665	26S proteasome non-ATPase regulatory subunit 7 OS=Homo sapiens OX=9606 GN=PSMD7 PE=1 SV=2	PSMD7	37		1	4	3	4	2	5	1	2	1	2	1	3		5	7	7		4.82092e-06	4.45294e-06	4.83634e-06		1.0032	FALSE		0.923671	FALSE		1.0861		FALSE		3.889	2.69	0.807	0.999369	0.933177	0.986916
Q9HAV4	Exportin-5 OS=Homo sapiens OX=9606 GN=XPO5 PE=1 SV=1	XPO5	136.2		4	1	3	2	3	4	2	1	2	2	2	3		5	5	7		1.39306e-06	8.72237e-07	1.39744e-06		1.00315	FALSE		0.626132	FALSE		1.60214		FALSE		3.742	2.813	0.804	0.989989	0.867127	0.986916
P08865	40S ribosomal protein SA OS=Homo sapiens OX=9606 GN=RPSA PE=1 SV=4	RPSA	32.8		17	51	142	132	30	64	5	9	14	14	7	11		68	274	94		7.43524e-05	0.000197593	7.43523e-05		0.999999	FALSE		2.65752	TRUE		0.37629		FALSE		37.583	3.36	0.091	0.00914233	0.838793	0.00450177
P50454	Serpin H1 OS=Homo sapiens OX=9606 GN=SERPINH1 PE=1 SV=2	SERPINH1	46.4		42	34	52	37	49	52	11	9	13	12	13	13		76	89	101		6.062e-05	4.55344e-05	6.0588e-05		0.999473	FALSE		0.751145	FALSE		1.3306		FALSE		3.49	2.468	0.685	0.987066	0.999692	0.993086
Q8IVF2	Protein AHNAK2 OS=Homo sapiens OX=9606 GN=AHNAK2 PE=1 SV=2	AHNAK2	616.2		2	1	4	1	2	2	1	1	1	1	1	1		3	5	4		1.82288e-07	1.94901e-07	1.81783e-07		0.997228	FALSE		1.06919	FALSE		0.932692		FALSE		3.945	3.166	0.778	0.959132	0.814097	0.988707
O43707	Alpha-actinin-4 OS=Homo sapiens OX=9606 GN=ACTN4 PE=1 SV=2	ACTN4	104.8		43	46	33	62	31	99	5	2	5	8	5	16		89	95	130		3.12069e-05	2.12403e-05	3.1043e-05		0.994747	FALSE		0.68063	FALSE		1.46151		FALSE		4.442	2.363	0.561	0.987066	0.989863	0.993086
Q04637	Eukaryotic translation initiation factor 4 gamma 1 OS=Homo sapiens OX=9606 GN=EIF4G1 PE=1 SV=4	EIF4G1	175.4		21	9	61	24	18	23	11	7	31	19	15	13		30	85	41		6.42557e-06	1.15882e-05	6.38358e-06		0.993466	FALSE		1.80345	FALSE		0.550869		FALSE		4.427	1.869	0.376	0.987066	0.852568	0.84111
P31943	Heterogeneous nuclear ribonucleoprotein H OS=Homo sapiens OX=9606 GN=HNRNPH1 PE=1 SV=4	HNRNPH1	49.2		9	11	24	24	7	22	1	4	4	5	2	5		20	48	29		1.48868e-05	2.30534e-05	1.47703e-05		0.992178	FALSE		1.54859	FALSE		0.6407		FALSE		4.989	1.572	0.313	0.97374	0.637484	0.603059
P14625	Endoplasmin OS=Homo sapiens OX=9606 GN=HSP90B1 PE=1 SV=1	HSP90B1	92.4		50	64	46	45	57	99	17	18	14	15	18	24		114	91	156		4.5129e-05	2.32788e-05	4.46908e-05		0.990289	FALSE		0.515827	FALSE		1.91981		FALSE		3.588	2.643	0.762	0.987066	0.986644	0.990582
Q6Y7W6	GRB10-interacting GYF protein 2 OS=Homo sapiens OX=9606 GN=GIGYF2 PE=1 SV=1	GIGYF2	150		2	2	11	10	1	5	1	1	7	7	1	3		4	21	6		9.81621e-07	3.3125e-06	9.68314e-07		0.986444	FALSE		3.37452	TRUE		0.292321		FALSE		6.882	1.968	0.264	0.814034	0.936817	0.433459
Q9BQA1	Methylosome protein 50 OS=Homo sapiens OX=9606 GN=WDR77 PE=1 SV=1	WDR77	36.7		2	2	2	5	1	5	1	1	1	2	1	2		4	7	6		4.01208e-06	4.45393e-06	3.95769e-06		0.986444	FALSE		1.11013	FALSE		0.888583		FALSE		2.962	2.771	0.916	0.97374	0.881472	0.956681
O00299	Chloride intracellular channel protein 1 OS=Homo sapiens OX=9606 GN=CLIC1 PE=1 SV=4	CLIC1	26.9		24	16	25	8	23	31	7	6	8	3	8	9		40	33	54		5.53003e-05	2.93988e-05	5.45222e-05		0.985928	FALSE		0.531621	FALSE		1.85457		FALSE		2.83	2.383	0.928	0.947738	0.991979	0.950461
P62805	Histone H4 OS=Homo sapiens OX=9606 GN=HIST1H4A PE=1 SV=2	HIST1H4A	11.4		13	65	43	34	48	50	4	7	7	5	7	7		78	77	98		0.000243227	0.000160118	0.000239734		0.985639	FALSE		0.658305	FALSE		1.49724		FALSE		2.261	1.947	0.822	0.813005	0.88668	0.986916
Q9BUF5	Tubulin beta-6 chain OS=Homo sapiens OX=9606 GN=TUBB6 PE=1 SV=1	TUBB6	49.8		124	171	127	158	135	268	4	6	5	6	6	6		295	285	403		0.000216269	0.000134826	0.00021141		0.977531	FALSE		0.623419	FALSE		1.56802		FALSE		2.494	2.574	0.959	0.891739	0.995927	0.936858
P60953	Cell division control protein 42 homolog OS=Homo sapiens OX=9606 GN=CDC42 PE=1 SV=2	CDC42	21.2		10	5	7	5	9	11	2	2	2	2	2	3		15	12	20		2.64919e-05	1.34366e-05	2.58814e-05		0.976953	FALSE		0.507198	FALSE		1.92618		FALSE		3.742	2.624	0.697	0.989989	0.967809	0.993086
P35268	60S ribosomal protein L22 OS=Homo sapiens OX=9606 GN=RPL22 PE=1 SV=2	RPL22	14.8		10	13	22	27	13	17	2	2	3	4	2	3		23	49	30		5.68222e-05	7.80142e-05	5.52253e-05		0.971896	FALSE		1.37295	FALSE		0.707887		FALSE		50.889	4.513	0.089	0.00242296	0.439375	0.00421243
Q14315	Filamin-C OS=Homo sapiens OX=9606 GN=FLNC PE=1 SV=3	FLNC	290.8		148	60	93	92	112	171	66	38	56	45	60	75		208	185	283		2.69026e-05	1.50349e-05	2.60973e-05		0.970068	FALSE		0.558866	FALSE		1.73578		FALSE		3.921	1.926	0.65	0.999369	0.86975	0.994848
Q13155	Aminoacyl tRNA synthase complex-interacting multifunctional protein 2 OS=Homo sapiens OX=9606 GN=AIMP2 PE=1 SV=2	AIMP2	35.3		11	10	4	14	7	23	4	3	2	6	3	7		21	18	30		2.19524e-05	1.18651e-05	2.12184e-05		0.966564	FALSE		0.540493	FALSE		1.7883		FALSE		3.373	2.311	0.735	0.981731	0.986644	0.993086
Q9Y3B7	39S ribosomal protein L11, mitochondrial OS=Homo sapiens OX=9606 GN=MRPL11 PE=1 SV=1	MRPL11	20.7		0	1	0	0	1	0	0	1	0	0	1	0		1	0	1		1.68683e-06	0	1.62789e-06		0.965056	FALSE		0	FALSE		Unique		FALSE		1.289	0.088	0.099	0.424595	1.12249e-06	0.00709106
P07900	Heat shock protein HSP 90-alpha OS=Homo sapiens OX=9606 GN=HSP90AA1 PE=1 SV=5	HSP90AA1	84.6		176	201	179	177	189	312	20	19	16	17	20	28		377	356	501		0.000163479	9.94504e-05	0.000157559		0.963787	FALSE		0.608337	FALSE		1.5843		FALSE		3.161	2.865	0.876	0.97374	0.949745	0.98113
P62316	Small nuclear ribonucleoprotein Sm D2 OS=Homo sapiens OX=9606 GN=SNRPD2 PE=1 SV=1	SNRPD2	13.5		15	6	13	4	12	16	5	4	5	2	5	6		21	17	28		5.85235e-05	3.01892e-05	5.63946e-05		0.963623	FALSE		0.515847	FALSE		1.86804		FALSE		2.13	1.877	0.841	0.774047	0.852568	0.986916
P09651	Heterogeneous nuclear ribonucleoprotein A1 OS=Homo sapiens OX=9606 GN=HNRNPA1 PE=1 SV=5	HNRNPA1	38.7		0	11	15	16	5	9	0	4	3	5	1	4		11	31	14		9.92485e-06	1.89115e-05	9.54202e-06		0.961427	FALSE		1.90547	FALSE		0.504563		FALSE		4.791	1.906	0.388	0.976056	0.866809	0.87239
Q13509	Tubulin beta-3 chain OS=Homo sapiens OX=9606 GN=TUBB3 PE=1 SV=2	TUBB3	50.4		166	226	188	205	185	336	3	6	3	4	3	4		392	393	521		0.000284052	0.000184037	0.000272424		0.959061	FALSE		0.647898	FALSE		1.48027		FALSE		2.661	2.645	0.933	0.92438	0.986644	0.949457
Q13435	Splicing factor 3B subunit 2 OS=Homo sapiens OX=9606 GN=SF3B2 PE=1 SV=2	SF3B2	100.2		10	11	10	8	14	12	6	6	6	5	7	5		21	18	26		7.69594e-06	4.25784e-06	7.38005e-06		0.958954	FALSE		0.553258	FALSE		1.73329		FALSE		5.551	2.159	0.39	0.946807	0.97723	0.880317
O96019	Actin-like protein 6A OS=Homo sapiens OX=9606 GN=ACTL6A PE=1 SV=1	ACTL6A	47.4		0	6	5	4	0	9	0	3	2	2	0	4		6	9	9		4.41993e-06	4.50037e-06	4.23607e-06		0.958403	FALSE		1.0182	FALSE		0.941271		FALSE		1.653	1.559	1.004	0.551922	0.748523	0.905808
Q9P0J7	E3 ubiquitin-protein ligase KCMF1 OS=Homo sapiens OX=9606 GN=KCMF1 PE=1 SV=2	KCMF1	41.9		0	2	0	2	0	3	0	1	0	1	0	2		2	2	3		1.6667e-06	1.0969e-06	1.59737e-06		0.958403	FALSE		0.658126	FALSE		1.45626		FALSE		2.728	2.771	1.062	0.97374	0.892244	0.855078
Q9UJW0	Dynactin subunit 4 OS=Homo sapiens OX=9606 GN=DCTN4 PE=1 SV=1	DCTN4	52.3		0	2	0	2	0	3	0	2	0	1	0	1		2	2	3		1.33527e-06	8.78778e-07	1.27973e-06		0.958403	FALSE		0.658126	FALSE		1.45626		FALSE		2.696	1.971	0.745	0.97374	0.986259	0.991214
Q9BXS5	AP-1 complex subunit mu-1 OS=Homo sapiens OX=9606 GN=AP1M1 PE=1 SV=3	AP1M1	48.6		0	6	0	0	0	9	0	3	0	0	0	4		6	0	9		4.31079e-06	0	4.13148e-06		0.958403	FALSE		0	FALSE		Unique		FALSE		2.378	1.63	0.698	0.863323	0.807938	0.993086
F2Z333	Fibronectin type III domain-containing protein 10 OS=Homo sapiens OX=9606 GN=FNDC10 PE=3 SV=1	FNDC10	24.2		0	2	0	0	0	3	0	1	0	0	0	1		2	0	3		2.88574e-06	0	2.7657e-06		0.958403	FALSE		0	FALSE		Unique		FALSE		2.678	2.506	0.759	0.96293	0.949745	0.991072
P30101	Protein disulfide-isomerase A3 OS=Homo sapiens OX=9606 GN=PDIA3 PE=1 SV=4	PDIA3	56.7		37	38	36	28	44	52	13	14	11	9	13	16		75	64	96		4.86581e-05	2.67637e-05	4.66102e-05		0.957912	FALSE		0.550036	FALSE		1.74154		FALSE		2.593	2.009	0.75	0.910504	0.908353	0.991214
P29692	Elongation factor 1-delta OS=Homo sapiens OX=9606 GN=EEF1D PE=1 SV=5	EEF1D	31.1		30	33	41	57	26	60	7	7	7	8	6	9		63	98	86		7.43859e-05	7.41261e-05	7.12131e-05		0.957347	FALSE		0.996508	FALSE		0.960702		FALSE		3.987	2.701	0.713	0.999369	0.98058	0.993086
P10809	60 kDa heat shock protein, mitochondrial OS=Homo sapiens OX=9606 GN=HSPD1 PE=1 SV=2	HSPD1	61		74	63	103	61	78	99	25	21	25	22	24	26		137	164	177		8.30149e-05	6.39766e-05	7.92963e-05		0.955206	FALSE		0.770664	FALSE		1.23946		FALSE		2.927	2.307	0.792	0.956109	0.986644	0.987904
P41252	Isoleucine--tRNA ligase, cytoplasmic OS=Homo sapiens OX=9606 GN=IARS PE=1 SV=2	IARS	144.4		20	40	22	31	23	58	12	19	12	18	14	25		60	53	81		1.50331e-05	8.63248e-06	1.43284e-05		0.953121	FALSE		0.574232	FALSE		1.65982		FALSE		3.326	2.384	0.703	0.981254	0.991979	0.993086
O76094	Signal recognition particle subunit SRP72 OS=Homo sapiens OX=9606 GN=SRP72 PE=1 SV=3	SRP72	74.6		8	16	14	32	8	25	5	8	7	14	5	11		24	46	33		1.16396e-05	1.44139e-05	1.10902e-05		0.9528	FALSE		1.23835	FALSE		0.76941		FALSE		3.536	2.615	0.623	0.987066	0.989863	0.994848
O75369	Filamin-B OS=Homo sapiens OX=9606 GN=FLNB PE=1 SV=2	FLNB	278		69	22	64	35	62	53	40	12	47	23	39	31		91	99	115		1.23697e-05	8.4827e-06	1.17686e-05		0.951403	FALSE		0.685765	FALSE		1.38736		FALSE		3.87	2.609	0.674	0.998455	0.935435	0.993086
Q13263	Transcription intermediary factor 1-beta OS=Homo sapiens OX=9606 GN=TRIM28 PE=1 SV=5	TRIM28	88.5		2	19	7	18	5	24	2	11	4	8	3	10		21	25	29		8.37107e-06	6.59432e-06	7.95396e-06		0.950173	FALSE		0.787752	FALSE		1.20618		FALSE		2.861	2.002	0.599	0.951047	0.903867	0.993086
Q00610	Clathrin heavy chain 1 OS=Homo sapiens OX=9606 GN=CLTC PE=1 SV=5	CLTC	191.5		98	105	122	73	98	169	43	46	52	37	47	64		203	195	267		3.89522e-05	2.42279e-05	3.69333e-05		0.948169	FALSE		0.621991	FALSE		1.52441		FALSE		2.783	1.836	0.805	0.942492	0.838959	0.986916
P12956	X-ray repair cross-complementing protein 6 OS=Homo sapiens OX=9606 GN=XRCC6 PE=1 SV=2	XRCC6	69.8		35	68	40	175	36	104	13	18	15	30	15	29		103	215	140		5.34245e-05	7.15285e-05	5.06209e-05		0.947522	FALSE		1.33887	FALSE		0.707702		FALSE		5.261	2.595	0.441	0.959132	0.991388	0.955858
P09132	Signal recognition particle 19 kDa protein OS=Homo sapiens OX=9606 GN=SRP19 PE=1 SV=3	SRP19	16.1		1	6	4	6	1	9	1	2	1	2	1	3		7	10	10		1.54167e-05	1.45962e-05	1.45644e-05		0.944717	FALSE		0.946777	FALSE		0.997824		FALSE		2.153	1.695	0.671	0.780586	0.873865	0.993086
Q13162	Peroxiredoxin-4 OS=Homo sapiens OX=9606 GN=PRDX4 PE=1 SV=1	PRDX4	30.5		23	0	20	0	15	15	2	0	2	0	1	1		23	20	30		2.91868e-05	1.5921e-05	2.75445e-05		0.943734	FALSE		0.545487	FALSE		1.73008		FALSE		3.408	1.495	0.501	0.990769	0.778118	0.986916
Q12874	Splicing factor 3A subunit 3 OS=Homo sapiens OX=9606 GN=SF3A3 PE=1 SV=1	SF3A3	58.8		8	0	2	0	8	1	3	0	1	0	4	1		8	2	9		5.26588e-06	8.25834e-07	4.96408e-06		0.942689	FALSE		0.156827	FALSE		6.011		FALSE		3.16	2.632	0.813	0.987066	0.933177	0.986916
P47897	Glutamine--tRNA ligase OS=Homo sapiens OX=9606 GN=QARS PE=1 SV=1	QARS	87.7		19	33	18	33	21	48	8	12	9	12	9	18		52	51	69		2.1524e-05	1.36302e-05	2.02796e-05		0.942186	FALSE		0.633258	FALSE		1.48784		FALSE		2.948	2.328	0.766	0.959132	0.986644	0.988707
P23246	Splicing factor, proline- and glutamine-rich OS=Homo sapiens OX=9606 GN=SFPQ PE=1 SV=2	SFPQ	76.1		15	17	11	49	5	42	6	8	6	15	3	15		32	60	47		1.54292e-05	1.83061e-05	1.4527e-05		0.94153	FALSE		1.18646	FALSE		0.793559		FALSE		6.607	1.814	0.265	0.854996	0.821767	0.436312
Q9NZR1	Tropomodulin-2 OS=Homo sapiens OX=9606 GN=TMOD2 PE=1 SV=1	TMOD2	39.6		1	3	1	1	2	3	1	1	1	1	1	1		4	2	5		3.62264e-06	1.19342e-06	3.39203e-06		0.936343	FALSE		0.329435	FALSE		2.84227		FALSE		1.132	1.436	1.174	0.213246	0.80305	0.734077
P11142	Heat shock cognate 71 kDa protein OS=Homo sapiens OX=9606 GN=HSPA8 PE=1 SV=1	HSPA8	70.9		232	124	204	131	240	195	30	19	30	20	33	28		356	335	435		0.000187717	0.000112319	0.000175427		0.93453	FALSE		0.598342	FALSE		1.56187		FALSE		3.98	2.91	0.739	0.999369	0.941886	0.991826
Q9Y490	Talin-1 OS=Homo sapiens OX=9606 GN=TLN1 PE=1 SV=3	TLN1	269.6		120	95	2158	1697	109	168	66	45	88	94	63	80		215	3855	277		2.95314e-05	0.000338992	2.75263e-05		0.932102	FALSE		11.4791	TRUE		0.0812002		FALSE		46.687	1.536	0.027	0.00354998	0.599559	8.45279e-07
P07814	Bifunctional glutamate/proline--tRNA ligase OS=Homo sapiens OX=9606 GN=EPRS PE=1 SV=5	EPRS	170.5		47	65	37	66	46	101	24	31	22	34	24	39		112	103	147		2.39808e-05	1.41644e-05	2.23072e-05		0.930211	FALSE		0.590654	FALSE		1.57488		FALSE		3.168	2	0.674	0.97374	0.902269	0.993086
P13639	Elongation factor 2 OS=Homo sapiens OX=9606 GN=EEF2 PE=1 SV=4	EEF2	95.3		120	95	167	266	113	161	32	26	37	40	33	33		215	433	274		8.35431e-05	0.000106688	7.76463e-05		0.929417	FALSE		1.27704	FALSE		0.727789		FALSE		7.873	2.278	0.276	0.714202	0.978146	0.484904
Q92499	ATP-dependent RNA helicase DDX1 OS=Homo sapiens OX=9606 GN=DDX1 PE=1 SV=2	DDX1	82.4		12	32	25	90	11	49	7	14	11	23	5	17		44	115	60		1.91967e-05	3.24659e-05	1.77653e-05		0.925434	FALSE		1.69122	FALSE		0.547198		FALSE		6.641	2.262	0.352	0.851305	0.975227	0.755585
O75643	U5 small nuclear ribonucleoprotein 200 kDa helicase OS=Homo sapiens OX=9606 GN=SNRNP200 PE=1 SV=2	SNRNP200	244.4		7	32	15	25	7	47	7	26	13	22	7	30		39	40	54		5.68039e-06	3.84081e-06	5.25552e-06		0.925205	FALSE		0.676153	FALSE		1.36834		FALSE		2.544	2.045	0.701	0.90121	0.949745	0.993086
Q99613	Eukaryotic translation initiation factor 3 subunit C OS=Homo sapiens OX=9606 GN=EIF3C PE=1 SV=1	EIF3C	105.3		0	63	85	174	0	91	0	24	26	38	0	28		63	259	91		2.08908e-05	5.75716e-05	1.92802e-05		0.922907	FALSE		2.75584	TRUE		0.334891		FALSE		10.52	1.871	0.151	0.463022	0.852568	0.0590041
P21333	Filamin-A OS=Homo sapiens OX=9606 GN=FLNA PE=1 SV=4	FLNA	280.6		270	154	201	218	226	313	98	78	94	94	92	106		424	419	539		5.64056e-05	3.52453e-05	5.20264e-05		0.922362	FALSE		0.624855	FALSE		1.47612		FALSE		2.43	1.434	0.7	0.87342	0.51187	0.993086
P23588	Eukaryotic translation initiation factor 4B OS=Homo sapiens OX=9606 GN=EIF4B PE=1 SV=2	EIF4B	69.1		9	14	12	60	9	21	4	6	5	15	4	9		23	72	30		1.21155e-05	2.41701e-05	1.11691e-05		0.921885	FALSE		1.99498	FALSE		0.462103		FALSE		7.218	2.724	0.374	0.780586	0.975227	0.835801
Q8NBJ5	Procollagen galactosyltransferase 1 OS=Homo sapiens OX=9606 GN=COLGALT1 PE=1 SV=1	COLGALT1	71.6		1	9	1	8	1	13	1	5	1	4	1	8		10	9	14		4.92962e-06	2.9067e-06	4.52133e-06		0.917175	FALSE		0.58964	FALSE		1.55548		FALSE		2.63	1.904	0.656	0.919561	0.861814	0.993086
P14618	Pyruvate kinase PKM OS=Homo sapiens OX=9606 GN=PKM PE=1 SV=4	PKM	57.9		172	94	183	104	180	135	29	22	26	20	28	23		266	287	315		0.000171664	0.000118015	0.000156776		0.913274	FALSE		0.687477	FALSE		1.32844		FALSE		3.604	2.481	0.663	0.987066	0.999692	0.993086
Q9UPT8	Zinc finger CCCH domain-containing protein 4 OS=Homo sapiens OX=9606 GN=ZC3H4 PE=1 SV=3	ZC3H4	140.2		1	1	0	4	0	3	1	1	0	4	0	2		2	4	3		5.25118e-07	6.55636e-07	4.77389e-07		0.909107	FALSE		1.24855	FALSE		0.728131		FALSE		3.944	2.221	0.411	0.987066	0.99729	0.91138
P09211	Glutathione S-transferase P OS=Homo sapiens OX=9606 GN=GSTP1 PE=1 SV=2	GSTP1	23.3		23	13	31	12	23	20	6	5	6	4	6	6		36	43	43		5.76877e-05	4.41384e-05	5.24136e-05		0.908575	FALSE		0.765128	FALSE		1.18748		FALSE		4.466	2.561	0.59	0.987066	0.99729	0.993086
Q92974	Rho guanine nucleotide exchange factor 2 OS=Homo sapiens OX=9606 GN=ARHGEF2 PE=1 SV=4	ARHGEF2	111.5		0	19	0	26	0	27	0	11	0	13	0	14		19	26	27		5.95005e-06	5.35858e-06	5.40242e-06		0.907961	FALSE		0.900593	FALSE		1.00818		FALSE		4.471	2.252	0.602	0.987066	0.970975	0.993086
P33992	DNA replication licensing factor MCM5 OS=Homo sapiens OX=9606 GN=MCM5 PE=1 SV=5	MCM5	82.2		5	28	8	27	3	43	2	13	4	10	1	18		33	35	46		1.42483e-05	9.91116e-06	1.29005e-05		0.905407	FALSE		0.695604	FALSE		1.30161		FALSE		2.763	1.647	0.621	0.942294	0.6968	0.993426
P68371	Tubulin beta-4B chain OS=Homo sapiens OX=9606 GN=TUBB4B PE=1 SV=1	TUBB4B	49.8		284	345	308	328	291	495	3	2	2	3	3	2		629	636	786		0.00046262	0.000301517	0.000418661		0.904978	FALSE		0.651759	FALSE		1.38852		FALSE		2.393	2.847	1.006	0.863433	0.949745	0.905808
P60228	Eukaryotic translation initiation factor 3 subunit E OS=Homo sapiens OX=9606 GN=EIF3E PE=1 SV=1	EIF3E	52.2		12	38	54	84	13	53	5	10	13	15	7	12		50	138	66		3.43163e-05	6.20961e-05	3.10439e-05		0.90464	FALSE		1.80952	FALSE		0.499933		FALSE		11.808	2.367	0.198	0.369991	0.990516	0.176365
P06733	Alpha-enolase OS=Homo sapiens OX=9606 GN=ENO1 PE=1 SV=2	ENO1	47.1		164	91	161	77	153	154	23	15	21	15	23	22		255	238	307		0.000202229	0.000120562	0.000182408		0.901989	FALSE		0.596166	FALSE		1.51298		FALSE		2.849	2.704	0.912	0.94863	0.979714	0.956681
P60709	Actin, cytoplasmic 1 OS=Homo sapiens OX=9606 GN=ACTB PE=1 SV=1	ACTB	41.7		262	196	307	182	272	275	9	9	10	21	10	10		458	489	547		0.000407298	0.000279045	0.000366928		0.900884	FALSE		0.685113	FALSE		1.31494		FALSE		3.439	2.323	0.818	0.987066	0.986644	0.986916
P11021	Endoplasmic reticulum chaperone BiP OS=Homo sapiens OX=9606 GN=HSPA5 PE=1 SV=2	HSPA5	72.3		97	36	127	43	100	51	20	10	27	10	22	12		133	170	151		6.9313e-05	5.63159e-05	6.23449e-05		0.899468	FALSE		0.812486	FALSE		1.10706		FALSE		3.385	2.125	0.627	0.981731	0.943986	0.997533
Q14839	Chromodomain-helicase-DNA-binding protein 4 OS=Homo sapiens OX=9606 GN=CHD4 PE=1 SV=2	CHD4	217.9		2	22	3	29	0	34	2	20	3	27	0	29		24	32	34		3.88064e-06	3.39266e-06	3.48113e-06		0.897051	FALSE		0.874252	FALSE		1.02608		FALSE		3.201	1.556	0.492	0.987066	0.692026	0.986916
Q9H0D6	5'-3' exoribonuclease 2 OS=Homo sapiens OX=9606 GN=XRN2 PE=1 SV=1	XRN2	108.5		2	1	4	4	1	3	1	1	2	2	1	1		3	8	4		1.03526e-06	1.74229e-06	9.2744e-07		0.895851	FALSE		1.68295	FALSE		0.532311		FALSE		5.475	1.721	0.32	0.932319	0.922949	0.629462
P08238	Heat shock protein HSP 90-beta OS=Homo sapiens OX=9606 GN=HSP90AB1 PE=1 SV=4	HSP90AB1	83.2		315	365	305	292	335	494	28	28	29	25	30	32		680	597	829		0.00029972	0.000169657	0.000268146		0.894655	FALSE		0.566051	FALSE		1.58052		FALSE		3.064	2.352	0.82	0.971197	0.987487	0.986916
O00267	Transcription elongation factor SPT5 OS=Homo sapiens OX=9606 GN=SUPT5H PE=1 SV=1	SUPT5H	120.9		0	5	0	0	0	7	0	5	0	0	0	4		5	0	7		1.44406e-06	0	1.29173e-06		0.89451	FALSE		0	FALSE		Unique		FALSE		2.369	2.075	0.852	0.858039	0.949745	0.986916
P00338	L-lactate dehydrogenase A chain OS=Homo sapiens OX=9606 GN=LDHA PE=1 SV=2	LDHA	36.7		80	49	64	38	81	70	11	9	10	8	11	10		129	102	151		0.000130989	6.61343e-05	0.000116926		0.89264	FALSE		0.504886	FALSE		1.768		FALSE		3.198	2.517	0.822	0.974671	0.999692	0.986916
P52597	Heterogeneous nuclear ribonucleoprotein F OS=Homo sapiens OX=9606 GN=HNRNPF PE=1 SV=3	HNRNPF	45.6		11	0	29	26	0	17	2	0	8	4	0	4		11	55	17		9.33654e-06	2.85436e-05	8.31732e-06		0.890835	FALSE		3.05719	TRUE		0.29139		FALSE		4.688	1.854	0.359	0.981254	0.845493	0.779591
O75400	Pre-mRNA-processing factor 40 homolog A OS=Homo sapiens OX=9606 GN=PRPF40A PE=1 SV=2	PRPF40A	108.7		3	1	4	0	2	3	3	1	4	0	2	3		4	4	5		1.38942e-06	8.9345e-07	1.23574e-06		0.889389	FALSE		0.643038	FALSE		1.38311		FALSE		2.447	1.19	1.669	0.959573	0.376981	0.34166
P02765	Alpha-2-HS-glycoprotein OS=Homo sapiens OX=9606 GN=AHSG PE=1 SV=1	AHSG	39.3		18	10	16	10	17	16	3	3	3	3	3	3		28	26	33		2.66119e-05	1.57321e-05	2.36594e-05		0.889051	FALSE		0.591168	FALSE		1.50389		FALSE		2.956	1.805	0.661	0.959132	0.817585	0.993086
Q8IXB1	DnaJ homolog subfamily C member 10 OS=Homo sapiens OX=9606 GN=DNAJC10 PE=1 SV=2	DNAJC10	91		69	12	60	31	51	46	20	5	16	12	16	14		81	91	97		3.39516e-05	2.38368e-05	3.01628e-05		0.888407	FALSE		0.702082	FALSE		1.26539		FALSE		2.709	2.168	0.812	0.932319	0.950381	0.986916
P0DMV8	Heat shock 70 kDa protein 1A OS=Homo sapiens OX=9606 GN=HSPA1A PE=1 SV=1	HSPA1A	70		86	60	111	99	93	75	14	11	21	19	16	15		146	210	168		7.74801e-05	7.10007e-05	6.86728e-05		0.886328	FALSE		0.916374	FALSE		0.967212		FALSE		4.265	2.42	0.585	0.989169	0.99782	0.993086
Q07666	KH domain-containing, RNA-binding, signal transduction-associated protein 1 OS=Homo sapiens OX=9606 GN=KHDRBS1 PE=1 SV=1	KHDRBS1	48.2		3	1	1	3	0	6	2	1	1	2	0	3		4	4	6		3.1334e-06	1.93402e-06	2.77718e-06		0.886313	FALSE		0.617226	FALSE		1.43596		FALSE		3.3	1.464	0.419	0.980019	0.536793	0.928969
P07437	Tubulin beta chain OS=Homo sapiens OX=9606 GN=TUBB PE=1 SV=2	TUBB	49.6		314	357	325	336	310	509	4	4	5	4	4	4		671	661	819		0.000496343	0.000314761	0.000439555		0.885587	FALSE		0.634159	FALSE		1.39647		FALSE		2.647	2.078	0.934	0.921897	0.933177	0.949457
O43196	MutS protein homolog 5 OS=Homo sapiens OX=9606 GN=MSH5 PE=1 SV=1	MSH5	92.8		4	1	8	0	3	3	1	1	1	0	1	1		5	8	6		2.04455e-06	2.09306e-06	1.81058e-06		0.885564	FALSE		1.02373	FALSE		0.865039		FALSE		0.01	0.642	100	1.06213e-16	0.00175599	2.94471e-16
P78527	DNA-dependent protein kinase catalytic subunit OS=Homo sapiens OX=9606 GN=PRKDC PE=1 SV=3	PRKDC	468.8		87	126	59	159	58	219	76	94	51	108	56	129		213	218	277		1.65675e-05	1.08497e-05	1.45911e-05		0.880707	FALSE		0.654875	FALSE		1.34485		FALSE		3.586	1.82	0.595	0.987066	0.823016	0.993086
O75533	Splicing factor 3B subunit 1 OS=Homo sapiens OX=9606 GN=SF3B1 PE=1 SV=3	SF3B1	145.7		30	24	42	18	39	20	18	13	24	9	22	11		54	60	59		1.3721e-05	9.83789e-06	1.20823e-05		0.880573	FALSE		0.716997	FALSE		1.22814		FALSE		3.65	2.243	0.643	0.989169	0.970634	0.997842
Q8N163	Cell cycle and apoptosis regulator protein 2 OS=Homo sapiens OX=9606 GN=CCAR2 PE=1 SV=2	CCAR2	102.8		0	12	1	8	1	15	0	8	1	4	1	8		12	9	16		4.07596e-06	2.02451e-06	3.58314e-06		0.879091	FALSE		0.496696	FALSE		1.76988		FALSE		3.914	2.086	0.575	0.981254	0.986644	0.993086
P40222	Alpha-taxilin OS=Homo sapiens OX=9606 GN=TXLNA PE=1 SV=3	TXLNA	61.9		1	35	0	39	1	48	1	14	0	12	1	16		36	39	49		2.03686e-05	1.44785e-05	1.78445e-05		0.876082	FALSE		0.710828	FALSE		1.23248		FALSE		2.76	1.893	0.605	0.941781	0.854765	0.993086
P06748	Nucleophosmin OS=Homo sapiens OX=9606 GN=NPM1 PE=1 SV=2	NPM1	32.6		12	43	173	128	18	50	3	9	15	15	6	11		55	301	68		6.03037e-05	0.000219074	5.28236e-05		0.87596	FALSE		3.63284	TRUE		0.241123		FALSE		32.233	2.342	0.078	0.0170093	0.986644	0.00203405
Q9H2U1	ATP-dependent RNA helicase DHX36 OS=Homo sapiens OX=9606 GN=DHX36 PE=1 SV=2	DHX36	114.7		1	4	0	13	0	7	1	2	0	7	0	4		5	13	7		1.55513e-06	2.60454e-06	1.36155e-06		0.87552	FALSE		1.6748	FALSE		0.52276		FALSE		5.003	1.621	0.317	0.97374	0.823016	0.615028
Q9BQE3	Tubulin alpha-1C chain OS=Homo sapiens OX=9606 GN=TUBA1C PE=1 SV=1	TUBA1C	49.9		181	202	171	166	189	266	2	3	2	2	2	4		383	337	455		0.000281739	0.000159649	0.000246558		0.875129	FALSE		0.566656	FALSE		1.54437		FALSE		3.566	2.282	0.849	0.987066	0.999692	0.986916
P43358	Melanoma-associated antigen 4 OS=Homo sapiens OX=9606 GN=MAGEA4 PE=1 SV=2	MAGEA4	34.9		21	16	26	12	11	37	7	5	7	4	4	8		37	38	48		3.9297e-05	2.59893e-05	3.42733e-05		0.87216	FALSE		0.661356	FALSE		1.31875		FALSE		2.812	2.096	0.608	0.946807	0.936064	0.993086
Q92599	Septin-8 OS=Homo sapiens OX=9606 GN=SEPT8 PE=1 SV=4	SEPT8	55.7		0	11	0	20	0	15	0	1	0	1	0	1		11	20	15		6.89572e-06	8.25137e-06	6.00807e-06		0.871276	FALSE		1.19659	FALSE		0.728131		FALSE		21.421	19.006	0.396	0.00384001	0.000331116	0.895104
P62987	Ubiquitin-60S ribosomal protein L40 OS=Homo sapiens OX=9606 GN=UBA52 PE=1 SV=2	UBA52	14.7		41	0	62	71	41	0	5	0	1	1	1	0		41	133	41		0.00010795	0.000213395	9.39856e-05		0.870636	FALSE		1.97679	FALSE		0.440429		FALSE		100	100	4.579	1.06213e-16	1.1662e-16	0.0040562
P50552	Vasodilator-stimulated phosphoprotein OS=Homo sapiens OX=9606 GN=VASP PE=1 SV=3	VASP	39.8		4	0	7	0	4	0	2	0	3	0	3	0		4	7	4		3.88987e-06	4.27026e-06	3.38666e-06		0.870636	FALSE		1.09779	FALSE		0.79308		FALSE		1.793	3.026	1.008	0.681862	0.812225	0.905808
Q9Y570	Protein phosphatase methylesterase 1 OS=Homo sapiens OX=9606 GN=PPME1 PE=1 SV=3	PPME1	42.3		1	0	2	0	1	0	1	0	2	0	1	0		1	2	1		9.14993e-07	1.14797e-06	7.96626e-07		0.870636	FALSE		1.25462	FALSE		0.693945		FALSE		3.08	2.371	0.941	0.992344	0.976699	0.946417
Q5VT06	Centrosome-associated protein 350 OS=Homo sapiens OX=9606 GN=CEP350 PE=1 SV=1	CEP350	350.7		1	0	1	0	1	0	1	0	1	0	1	0		1	1	1		1.10363e-07	6.92316e-08	9.60857e-08		0.870636	FALSE		0.62731	FALSE		1.38789		FALSE		10.566	0.96	0.09	0.142324	0.32075	0.00448724
Q8WWM7	Ataxin-2-like protein OS=Homo sapiens OX=9606 GN=ATXN2L PE=1 SV=2	ATXN2L	113.3		2	0	0	0	2	0	1	0	0	0	2	0		2	0	2		6.83216e-07	0	5.94833e-07		0.870636	FALSE		0	FALSE		Unique		FALSE		3.244	2.056	0.621	0.989407	0.99729	0.993972
O14686	Histone-lysine N-methyltransferase 2D OS=Homo sapiens OX=9606 GN=KMT2D PE=1 SV=2	KMT2D	593		1	0	0	0	1	0	1	0	0	0	1	0		1	0	1		6.52684e-08	0	5.68251e-08		0.870636	FALSE		0	FALSE		Unique		FALSE		NA	NA	NA	NA	NA	NA
O14964	Hepatocyte growth factor-regulated tyrosine kinase substrate OS=Homo sapiens OX=9606 GN=HGS PE=1 SV=1	HGS	86.1		1	0	0	0	1	0	1	0	0	0	1	0		1	0	1		4.49526e-07	0	3.91374e-07		0.870636	FALSE		0	FALSE		Unique		FALSE		NA	NA	NA	NA	NA	NA
P07384	Calpain-1 catalytic subunit OS=Homo sapiens OX=9606 GN=CAPN1 PE=1 SV=1	CAPN1	81.8		1	0	0	0	1	0	1	0	0	0	1	0		1	0	1		4.73156e-07	0	4.11947e-07		0.870636	FALSE		0	FALSE		Unique		FALSE		2.122	1.716	0.698	0.821345	0.912826	0.993086
P31025	Lipocalin-1 OS=Homo sapiens OX=9606 GN=LCN1 PE=1 SV=1	LCN1	19.2		1	0	0	0	1	0	1	0	0	0	1	0		1	0	1		2.01584e-06	0	1.75507e-06		0.870636	FALSE		0	FALSE		Unique		FALSE		0.913	0.189	0.271	0.145355	0.000960952	0.460474
P51659	Peroxisomal multifunctional enzyme type 2 OS=Homo sapiens OX=9606 GN=HSD17B4 PE=1 SV=3	HSD17B4	79.6		1	0	0	0	1	0	1	0	0	0	1	0		1	0	1		4.86233e-07	0	4.23332e-07		0.870636	FALSE		0	FALSE		Unique		FALSE		4.631	2.565	0.562	0.91332	0.949745	0.993086
Q9NWB6	Arginine and glutamate-rich protein 1 OS=Homo sapiens OX=9606 GN=ARGLU1 PE=1 SV=1	ARGLU1	33.2		1	0	0	0	1	0	1	0	0	0	1	0		1	0	1		1.16579e-06	0	1.01498e-06		0.870636	FALSE		0	FALSE		Unique		FALSE		0.865	1.216	0.8	0.10773	0.594971	0.986916
P09622	Dihydrolipoyl dehydrogenase, mitochondrial OS=Homo sapiens OX=9606 GN=DLD PE=1 SV=2	DLD	54.1		2	0	2	0	2	0	2	0	1	0	1	0		2	2	2		1.43084e-06	8.97579e-07	1.24574e-06		0.870636	FALSE		0.62731	FALSE		1.38789		FALSE		1.4	0.885	0.631	0.349613	0.215282	0.997654
Q07812	Apoptosis regulator BAX OS=Homo sapiens OX=9606 GN=BAX PE=1 SV=1	BAX	21.2		1	0	1	0	1	0	1	0	1	0	1	0		1	1	1		1.82567e-06	1.14526e-06	1.58949e-06		0.870636	FALSE		0.62731	FALSE		1.38789		FALSE		2.162	1.561	0.923	0.898544	0.862688	0.954797
P02545	Prelamin-A/C OS=Homo sapiens OX=9606 GN=LMNA PE=1 SV=1	LMNA	74.1		7	50	24	45	17	53	5	18	11	16	12	18		57	69	70		2.72173e-05	2.18193e-05	2.3688e-05		0.87033	FALSE		0.801671	FALSE		1.08564		FALSE		3.333	2.236	0.638	0.981254	0.969597	0.999819
Q06830	Peroxiredoxin-1 OS=Homo sapiens OX=9606 GN=PRDX1 PE=1 SV=1	PRDX1	22.1		99	37	76	22	85	71	10	7	10	6	11	12		136	98	156		0.00023184	0.000106371	0.000201279		0.868183	FALSE		0.458813	FALSE		1.89224		FALSE		2.458	2.07	0.895	0.884939	0.932739	0.968478
Q9UHX1	Poly(U)-binding-splicing factor PUF60 OS=Homo sapiens OX=9606 GN=PUF60 PE=1 SV=1	PUF60	59.8		49	2	40	4	46	7	14	1	12	2	14	4		51	44	53		3.28819e-05	1.77776e-05	2.85325e-05		0.867726	FALSE		0.540649	FALSE		1.60497		FALSE		2.146	1.746	0.803	0.777503	0.783003	0.986916
Q8N8S7	Protein enabled homolog OS=Homo sapiens OX=9606 GN=ENAH PE=1 SV=2	ENAH	66.5		3	0	2	1	1	3	1	0	1	1	1	1		3	3	4		1.74605e-06	1.07578e-06	1.51319e-06		0.866635	FALSE		0.616118	FALSE		1.4066		FALSE		NA	NA	NA	NA	NA	NA
P31944	Caspase-14 OS=Homo sapiens OX=9606 GN=CASP14 PE=1 SV=2	CASP14	27.7		4	3	0	0	6	1	4	1	0	0	3	1		7	0	7		9.37072e-06	0	8.10446e-06		0.86487	FALSE		0	FALSE		Unique		FALSE		0.971	0.779	0.772	0.0991633	0.020719	0.988707
A6NHR9	Structural maintenance of chromosomes flexible hinge domain-containing protein 1 OS=Homo sapiens OX=9606 GN=SMCHD1 PE=1 SV=2	SMCHD1	226.2		3	17	2	21	1	26	2	14	2	16	1	17		20	23	27		3.13753e-06	2.3481e-06	2.71334e-06		0.864801	FALSE		0.748392	FALSE		1.15555		FALSE		3.129	2.084	0.557	0.981731	0.986644	0.993086
Q15436	Protein transport protein Sec23A OS=Homo sapiens OX=9606 GN=SEC23A PE=1 SV=2	SEC23A	86.1		2	0	2	2	0	3	2	0	1	1	0	1		2	4	3		8.99052e-07	1.09778e-06	7.77351e-07		0.864634	FALSE		1.22105	FALSE		0.70811		FALSE		3.437	2.512	0.749	0.987066	0.957764	0.991214
P52701	DNA mismatch repair protein Msh6 OS=Homo sapiens OX=9606 GN=MSH6 PE=1 SV=2	MSH6	152.7		8	40	5	41	9	52	4	25	3	22	7	26		48	46	61		1.11744e-05	6.96516e-06	9.58346e-06		0.857626	FALSE		0.623314	FALSE		1.37591		FALSE		3.379	1.906	0.571	0.981731	0.897781	0.993086
Q09161	Nuclear cap-binding protein subunit 1 OS=Homo sapiens OX=9606 GN=NCBP1 PE=1 SV=1	NCBP1	91.8		1	3	13	15	1	4	1	1	6	7	1	2		4	28	5		1.56271e-06	7.19318e-06	1.33918e-06		0.856965	FALSE		4.60303	TRUE		0.186174		FALSE		9.305	2.253	0.253	0.573418	0.999692	0.383141
P11216	Glycogen phosphorylase, brain form OS=Homo sapiens OX=9606 GN=PYGB PE=1 SV=5	PYGB	96.6		2	6	3	8	2	8	1	3	1	3	1	1		8	11	10		2.97011e-06	2.65713e-06	2.54528e-06		0.856965	FALSE		0.894623	FALSE		0.957906		FALSE		3.375	1.339	0.424	0.984038	0.451392	0.936858
O75534	Cold shock domain-containing protein E1 OS=Homo sapiens OX=9606 GN=CSDE1 PE=1 SV=2	CSDE1	88.8		7	8	7	22	4	15	4	4	3	8	3	5		15	29	19		6.19672e-06	7.60718e-06	5.28647e-06		0.853108	FALSE		1.22761	FALSE		0.694932		FALSE		3.966	2.297	0.48	0.999369	0.985752	0.986916
Q9NR30	Nucleolar RNA helicase 2 OS=Homo sapiens OX=9606 GN=DDX21 PE=1 SV=5	DDX21	87.3		0	3	22	14	0	4	0	1	8	5	0	2		3	36	4		1.19991e-06	9.80378e-06	1.02222e-06		0.851914	FALSE		8.17042	TRUE		0.104268		FALSE		16.871	1.875	0.124	0.154305	0.910289	0.0226112
Q14683	Structural maintenance of chromosomes protein 1A OS=Homo sapiens OX=9606 GN=SMC1A PE=1 SV=2	SMC1A	143.1		0	27	0	21	0	36	0	17	0	13	0	18		27	21	36		6.58819e-06	3.37233e-06	5.61257e-06		0.851914	FALSE		0.511876	FALSE		1.6643		FALSE		3.202	1.952	0.624	0.987066	0.912826	0.994848
Q16204	Coiled-coil domain-containing protein 6 OS=Homo sapiens OX=9606 GN=CCDC6 PE=1 SV=2	CCDC6	53.3		0	6	0	4	0	8	0	2	0	3	0	6		6	4	8		3.93067e-06	1.72458e-06	3.34859e-06		0.851914	FALSE		0.43875	FALSE		1.94168		FALSE		2.637	1.603	0.581	0.91998	0.639483	0.993086
Q12931	Heat shock protein 75 kDa, mitochondrial OS=Homo sapiens OX=9606 GN=TRAP1 PE=1 SV=3	TRAP1	80.1		12	15	12	15	13	18	1	2	1	1	1	2		27	27	31		1.23372e-05	7.94076e-06	1.04824e-05		0.84966	FALSE		0.643642	FALSE		1.32008		FALSE		3.525	2.048	1.245	0.987066	0.989863	0.65626
Q05639	Elongation factor 1-alpha 2 OS=Homo sapiens OX=9606 GN=EEF1A2 PE=1 SV=1	EEF1A2	50.4		88	0	85	70	85	0	2	0	3	3	1	0		88	155	85		6.75787e-05	7.28643e-05	5.68307e-05		0.840955	FALSE		1.07821	FALSE		0.779952		FALSE		6.544	2.609	0.399	0.861744	0.933177	0.895413
P32119	Peroxiredoxin-2 OS=Homo sapiens OX=9606 GN=PRDX2 PE=1 SV=5	PRDX2	21.9		12	10	19	8	13	11	2	2	4	2	2	3		22	27	24		3.71518e-05	2.9459e-05	3.12089e-05		0.840036	FALSE		0.792935	FALSE		1.0594		FALSE		2.193	1.912	0.793	0.792634	0.866809	0.987904
P12814	Alpha-actinin-1 OS=Homo sapiens OX=9606 GN=ACTN1 PE=1 SV=2	ACTN1	103		58	71	43	79	34	126	12	13	9	12	6	19		129	122	160		4.58639e-05	2.77616e-05	3.84152e-05		0.837591	FALSE		0.605304	FALSE		1.38375		FALSE		3.262	2.403	0.69	0.976056	0.99729	0.993086
P20930	Filaggrin OS=Homo sapiens OX=9606 GN=FLG PE=1 SV=3	FLG	434.9		11	2	9	5	9	5	6	2	4	4	4	3		13	14	14		1.13953e-06	7.66649e-07	9.53841e-07		0.837049	FALSE		0.672778	FALSE		1.24417		FALSE		1.152	0.923	0.75	0.224891	0.0541601	0.991214
P27708	CAD protein OS=Homo sapiens OX=9606 GN=CAD PE=1 SV=3	CAD	242.8		35	87	28	53	34	113	24	45	23	36	26	51		122	81	147		1.80909e-05	7.81618e-06	1.51019e-05		0.834779	FALSE		0.432051	FALSE		1.93213		FALSE		2.3	2.175	0.913	0.821162	0.986644	0.956681
P53396	ATP-citrate synthase OS=Homo sapiens OX=9606 GN=ACLY PE=1 SV=3	ACLY	120.8		28	14	23	36	23	24	16	8	11	17	16	10		42	59	47		1.30179e-05	1.14711e-05	1.08483e-05		0.833339	FALSE		0.881181	FALSE		0.945707		FALSE		5.419	2.643	0.495	0.953713	0.986644	0.986916
Q8TF72	Protein Shroom3 OS=Homo sapiens OX=9606 GN=SHROOM3 PE=1 SV=2	SHROOM3	216.7		6	8	7	7	8	7	1	1	1	1	1	1		14	14	15		2.3607e-06	1.52661e-06	1.96469e-06		0.832247	FALSE		0.646677	FALSE		1.28696		FALSE		1.158	0.999	0.835	0.276447	0.11876	0.986916
Q14152	Eukaryotic translation initiation factor 3 subunit A OS=Homo sapiens OX=9606 GN=EIF3A PE=1 SV=1	EIF3A	166.5		36	146	180	378	41	180	20	51	56	85	25	60		182	558	221		3.89868e-05	7.8419e-05	3.24167e-05		0.83148	FALSE		2.01143	TRUE		0.413378		FALSE		14.88	2.074	0.149	0.215688	0.933177	0.0548509
P28070	Proteasome subunit beta type-4 OS=Homo sapiens OX=9606 GN=PSMB4 PE=1 SV=4	PSMB4	29.2		4	1	2	3	4	1	1	1	1	2	1	1		5	5	5		6.49775e-06	4.02394e-06	5.3801e-06		0.827996	FALSE		0.619283	FALSE		1.33702		FALSE		5.303	2.63	0.458	0.920703	0.933177	0.973629
P15170	Eukaryotic peptide chain release factor GTP-binding subunit ERF3A OS=Homo sapiens OX=9606 GN=GSPT1 PE=1 SV=1	GSPT1	55.7		7	0	0	0	4	4	5	0	0	0	2	3		7	0	8		4.86408e-06	0	4.02206e-06		0.826891	FALSE		0	FALSE		Unique		FALSE		4.478	2.437	0.58	0.987066	0.999692	0.993086
Q7L014	Probable ATP-dependent RNA helicase DDX46 OS=Homo sapiens OX=9606 GN=DDX46 PE=1 SV=2	DDX46	117.3		6	5	5	4	2	12	6	3	5	3	2	8		11	9	14		3.46813e-06	1.81857e-06	2.8569e-06		0.823757	FALSE		0.524364	FALSE		1.57096		FALSE		2.23	1.753	0.667	0.802373	0.841091	0.993086
Q13347	Eukaryotic translation initiation factor 3 subunit I OS=Homo sapiens OX=9606 GN=EIF3I PE=1 SV=1	EIF3I	36.5		8	39	49	82	9	48	2	10	11	13	4	12		47	131	57		4.57921e-05	8.42208e-05	3.76481e-05		0.822151	FALSE		1.8392	FALSE		0.447016		FALSE		11.254	1.914	0.171	0.405237	0.866809	0.098691
P25205	DNA replication licensing factor MCM3 OS=Homo sapiens OX=9606 GN=MCM3 PE=1 SV=3	MCM3	90.9		18	12	6	21	10	26	11	6	3	10	6	11		30	27	36		1.22738e-05	6.91153e-06	1.00884e-05		0.821946	FALSE		0.563115	FALSE		1.45964		FALSE		3.15	2.09	0.647	0.97374	0.933177	0.997533
Q00341	Vigilin OS=Homo sapiens OX=9606 GN=HDLBP PE=1 SV=2	HDLBP	141.4		4	45	8	66	3	59	2	26	5	31	2	25		49	74	62		1.22072e-05	1.20999e-05	1.00239e-05		0.821146	FALSE		0.991205	FALSE		0.828432		FALSE		4.058	1.706	0.47	0.997533	0.743817	0.986409
Q9NTJ3	Structural maintenance of chromosomes protein 4 OS=Homo sapiens OX=9606 GN=SMC4 PE=1 SV=2	SMC4	147.1		6	66	9	43	14	71	4	34	6	25	9	34		72	52	85		1.72452e-05	8.20298e-06	1.39753e-05		0.810387	FALSE		0.475666	FALSE		1.70369		FALSE		2.555	1.795	0.747	0.90202	0.812225	0.991214
P14174	Macrophage migration inhibitory factor OS=Homo sapiens OX=9606 GN=MIF PE=1 SV=4	MIF	12.5		22	11	16	7	19	16	2	2	2	2	2	2		33	23	35		9.88467e-05	4.39466e-05	7.97766e-05		0.807074	FALSE		0.444593	FALSE		1.81531		FALSE		1.752	0.976	0.558	0.605092	0.105286	0.993086
P09874	Poly [ADP-ribose] polymerase 1 OS=Homo sapiens OX=9606 GN=PARP1 PE=1 SV=4	PARP1	113		37	12	19	82	23	32	20	8	10	28	14	17		49	101	55		1.63811e-05	2.07582e-05	1.31766e-05		0.804379	FALSE		1.2672	FALSE		0.634767		FALSE		6.14	2.116	0.3	0.90121	0.940857	0.55084
Q15366	Poly(rC)-binding protein 2 OS=Homo sapiens OX=9606 GN=PCBP2 PE=1 SV=1	PCBP2	38.6		28	13	34	9	22	22	3	2	2	2	3	4		41	43	44		3.98353e-05	2.67441e-05	3.19212e-05		0.80133	FALSE		0.671367	FALSE		1.19358		FALSE		4.486	1.698	0.491	0.987066	0.738492	0.986916
Q02241	Kinesin-like protein KIF23 OS=Homo sapiens OX=9606 GN=KIF23 PE=1 SV=3	KIF23	110		0	4	1	2	0	5	0	2	1	2	0	3		4	3	5		1.26972e-06	6.38542e-07	1.01409e-06		0.798669	FALSE		0.502898	FALSE		1.58813		FALSE		3.9	2.611	0.826	0.97374	0.941886	0.986916
O75165	DnaJ homolog subfamily C member 13 OS=Homo sapiens OX=9606 GN=DNAJC13 PE=1 SV=5	DNAJC13	254.3		0	4	0	3	0	5	0	4	0	3	0	5		4	3	5		5.49232e-07	2.71098e-07	4.38655e-07		0.798669	FALSE		0.493594	FALSE		1.61807		FALSE		1.86	1.381	0.847	0.712238	0.741591	0.986916
Q96RF0	Sorting nexin-18 OS=Homo sapiens OX=9606 GN=SNX18 PE=1 SV=2	SNX18	68.9		0	4	0	2	0	5	0	2	0	2	0	3		4	2	5		2.02714e-06	6.67055e-07	1.61901e-06		0.798669	FALSE		0.329063	FALSE		2.4271		FALSE		0.924	1.652	1.001	0.104305	0.875657	0.905808
P68104	Elongation factor 1-alpha 1 OS=Homo sapiens OX=9606 GN=EEF1A1 PE=1 SV=1	EEF1A1	50.1		205	112	193	146	186	143	10	15	10	9	11	19		317	339	329		0.000236429	0.0001605	0.000188783		0.798475	FALSE		0.678848	FALSE		1.17622		FALSE		3.643	2.34	0.695	0.989169	0.986644	0.993086
Q01844	RNA-binding protein EWS OS=Homo sapiens OX=9606 GN=EWSR1 PE=1 SV=1	EWSR1	68.4		6	1	2	0	5	2	2	1	1	0	2	1		7	2	7		3.90559e-06	7.09927e-07	3.11559e-06		0.797725	FALSE		0.181772	FALSE		4.3886		FALSE		0.951	1.222	1.209	0.168441	0.297286	0.694406
Q8NBS9	Thioredoxin domain-containing protein 5 OS=Homo sapiens OX=9606 GN=TXNDC5 PE=1 SV=2	TXNDC5	47.6		16	11	18	10	13	16	6	5	7	5	5	5		27	28	29		2.1079e-05	1.40091e-05	1.67022e-05		0.792363	FALSE		0.6646	FALSE		1.19224		FALSE		3.144	1.845	0.559	0.97374	0.842896	0.993086
P04406	Glyceraldehyde-3-phosphate dehydrogenase OS=Homo sapiens OX=9606 GN=GAPDH PE=1 SV=3	GAPDH	36		161	108	164	74	147	132	15	14	17	13	16	14		269	238	279		0.000277846	0.000157843	0.0002194		0.789648	FALSE		0.568097	FALSE		1.38999		FALSE		2.899	2.465	0.827	0.955262	0.999692	0.986916
O00410	Importin-5 OS=Homo sapiens OX=9606 GN=IPO5 PE=1 SV=4	IPO5	123.6		9	1	13	4	3	9	8	1	9	3	2	5		10	17	12		3.10077e-06	3.29736e-06	2.44241e-06		0.787678	FALSE		1.0634	FALSE		0.740716		FALSE		3.054	2.158	0.685	0.969537	0.975227	0.993086
Q14203	Dynactin subunit 1 OS=Homo sapiens OX=9606 GN=DCTN1 PE=1 SV=3	DCTN1	141.6		4	37	4	23	6	42	3	22	3	14	5	24		41	27	48		1.02172e-05	4.4185e-06	8.04522e-06		0.787416	FALSE		0.432455	FALSE		1.8208		FALSE		2.09	1.757	0.809	0.761277	0.801714	0.986916
P02787	Serotransferrin OS=Homo sapiens OX=9606 GN=TF PE=1 SV=3	TF	77		3	2	0	0	3	2	1	1	0	0	1	1		5	0	5		2.4149e-06	0	1.89236e-06		0.783618	FALSE		0	FALSE		Unique		FALSE		1.532	1.574	0.998	0.443735	0.621122	0.905808
P38646	Stress-70 protein, mitochondrial OS=Homo sapiens OX=9606 GN=HSPA9 PE=1 SV=2	HSPA9	73.6		32	25	23	19	23	39	9	7	8	8	7	14		57	42	62		2.86884e-05	1.35197e-05	2.23523e-05		0.779138	FALSE		0.471259	FALSE		1.65331		FALSE		3.491	1.958	0.578	0.987066	0.892244	0.993086
P02788	Lactotransferrin OS=Homo sapiens OX=9606 GN=LTF PE=1 SV=6	LTF	78.1		5	4	6	0	5	4	2	2	2	0	2	2		9	6	9		4.2662e-06	1.86526e-06	3.29995e-06		0.77351	FALSE		0.437218	FALSE		1.76916		FALSE		1.708	1.381	0.755	0.593013	0.404255	0.991214
P47813	Eukaryotic translation initiation factor 1A, X-chromosomal OS=Homo sapiens OX=9606 GN=EIF1AX PE=1 SV=2	EIF1AX	16.5		3	0	1	25	0	4	2	0	1	6	0	2		3	26	4		7.03712e-06	3.62897e-05	5.40848e-06		0.768564	FALSE		5.1569	TRUE		0.149036		FALSE		12.129	1.987	0.156	0.350745	0.945586	0.066371
Q9BRX2	Protein pelota homolog OS=Homo sapiens OX=9606 GN=PELO PE=1 SV=2	PELO	43.3		3	0	0	5	0	4	2	0	0	2	0	2		3	5	4		2.68158e-06	2.65359e-06	2.06097e-06		0.768564	FALSE		0.989559	FALSE		0.776673		FALSE		2.352	1.091	0.495	0.90202	0.457052	0.986916
Q96FJ2	Dynein light chain 2, cytoplasmic OS=Homo sapiens OX=9606 GN=DYNLL2 PE=1 SV=1	DYNLL2	10.3		3	3	4	0	5	0	1	1	1	0	1	0		6	4	5		2.14432e-05	9.42893e-06	1.63579e-05		0.762848	FALSE		0.439717	FALSE		1.73486		FALSE		NA	NA	NA	NA	NA	NA
O15371	Eukaryotic translation initiation factor 3 subunit D OS=Homo sapiens OX=9606 GN=EIF3D PE=1 SV=1	EIF3D	63.9		3	39	50	119	3	46	1	13	13	18	3	17		42	169	49		2.31282e-05	6.17935e-05	1.76424e-05		0.76281	FALSE		2.67178	TRUE		0.285506		FALSE		15.113	2.536	0.166	0.207411	0.998247	0.0886763
P55884	Eukaryotic translation initiation factor 3 subunit B OS=Homo sapiens OX=9606 GN=EIF3B PE=1 SV=3	EIF3B	92.4		19	62	69	117	14	78	10	19	20	26	9	24		81	186	92		3.13881e-05	4.72289e-05	2.39387e-05		0.76267	FALSE		1.50468	FALSE		0.506866		FALSE		9.767	2.03	0.193	0.530622	0.912826	0.158484
P26358	DNA (cytosine-5)-methyltransferase 1 OS=Homo sapiens OX=9606 GN=DNMT1 PE=1 SV=2	DNMT1	183.1		2	7	0	10	0	11	1	5	0	8	0	7		9	10	11		1.75768e-06	1.25505e-06	1.3403e-06		0.762544	FALSE		0.714043	FALSE		1.06792		FALSE		3.147	1.424	0.411	0.97374	0.664227	0.91138
O75223	Gamma-glutamylcyclotransferase OS=Homo sapiens OX=9606 GN=GGCT PE=1 SV=1	GGCT	21		1	1	2	0	1	1	1	1	1	0	1	1		2	2	2		3.50579e-06	2.31233e-06	2.66701e-06		0.760745	FALSE		0.659576	FALSE		1.15339		FALSE		NA	NA	NA	NA	NA	NA
P61289	Proteasome activator complex subunit 3 OS=Homo sapiens OX=9606 GN=PSME3 PE=1 SV=1	PSME3	29.5		9	1	1	0	6	4	3	1	1	0	3	2		10	1	10		1.29917e-05	8.23034e-07	9.87876e-06		0.76039	FALSE		0.0633508	FALSE		12.0029		FALSE		3.824	2.356	0.672	0.996929	0.995927	0.993086
P35606	Coatomer subunit beta' OS=Homo sapiens OX=9606 GN=COPB2 PE=1 SV=2	COPB2	102.4		6	51	6	28	8	56	3	15	3	11	4	19		57	34	64		1.96583e-05	7.70624e-06	1.48334e-05		0.754559	FALSE		0.392009	FALSE		1.92485		FALSE		2.352	1.988	0.842	0.853479	0.899403	0.986916
Q9NQW6	Anillin OS=Homo sapiens OX=9606 GN=ANLN PE=1 SV=2	ANLN	124.1		6	1	0	1	2	6	4	1	0	1	1	3		7	1	8		2.15264e-06	1.85174e-07	1.62171e-06		0.75336	FALSE		0.0860217	FALSE		8.75779		FALSE		3.339	2.019	0.635	0.981254	0.912545	0.998902
P31350	Ribonucleoside-diphosphate reductase subunit M2 OS=Homo sapiens OX=9606 GN=RRM2 PE=1 SV=1	RRM2	44.8		10	0	6	2	4	7	3	0	1	1	1	3		10	8	11		8.63933e-06	4.27761e-06	6.49462e-06		0.75175	FALSE		0.495133	FALSE		1.51828		FALSE		2.11	2.045	0.993	0.806598	0.987487	0.909958
P61619	Protein transport protein Sec61 subunit alpha isoform 1 OS=Homo sapiens OX=9606 GN=SEC61A1 PE=1 SV=2	SEC61A1	52.2		5	0	5	1	1	5	3	0	2	1	1	2		5	6	6		3.7073e-06	2.76585e-06	2.78251e-06		0.75055	FALSE		0.746057	FALSE		1.00602		FALSE		4.393	1.849	0.438	0.987066	0.842896	0.950727
P62937	Peptidyl-prolyl cis-trans isomerase A OS=Homo sapiens OX=9606 GN=PPIA PE=1 SV=2	PPIA	18		69	50	75	22	56	63	8	8	10	4	9	9		119	97	119		0.000245359	0.000129251	0.000182921		0.745524	FALSE		0.526785	FALSE		1.41523		FALSE		2.418	1.865	0.776	0.872183	0.851335	0.988707
P54886	Delta-1-pyrroline-5-carboxylate synthase OS=Homo sapiens OX=9606 GN=ALDH18A1 PE=1 SV=2	ALDH18A1	87.2		1	23	2	18	0	28	1	12	1	10	0	11		24	20	28		9.65373e-06	5.30046e-06	7.16375e-06		0.742071	FALSE		0.549058	FALSE		1.35153		FALSE		2.528	1.637	0.697	0.898544	0.684866	0.993086
P23490	Loricrin OS=Homo sapiens OX=9606 GN=LOR PE=1 SV=2	LOR	25.7		3	1	1	0	2	2	2	1	1	0	1	1		4	1	4		5.87665e-06	9.44728e-07	4.35854e-06		0.741671	FALSE		0.16076	FALSE		4.61354		FALSE		1.19	1.202	1.116	0.237449	0.47426	0.795644
P08621	U1 small nuclear ribonucleoprotein 70 kDa OS=Homo sapiens OX=9606 GN=SNRNP70 PE=1 SV=2	SNRNP70	51.5		2	3	4	3	0	6	1	2	2	2	0	3		5	7	6		3.5371e-06	3.22443e-06	2.59922e-06		0.734845	FALSE		0.911603	FALSE		0.806102		FALSE		2.37	1.214	0.609	0.858106	0.28746	0.993086
P07737	Profilin-1 OS=Homo sapiens OX=9606 GN=PFN1 PE=1 SV=2	PFN1	15		11	4	10	2	7	8	3	2	5	1	4	5		15	12	15		3.76944e-05	1.92503e-05	2.7624e-05		0.732842	FALSE		0.510695	FALSE		1.43499		FALSE		2.642	2.321	0.811	0.920703	0.986644	0.986916
O75150	E3 ubiquitin-protein ligase BRE1B OS=Homo sapiens OX=9606 GN=RNF40 PE=1 SV=4	RNF40	113.6		0	7	0	2	0	8	0	3	0	1	0	5		7	2	8		2.1516e-06	4.04578e-07	1.57112e-06		0.730212	FALSE		0.188036	FALSE		3.88336		FALSE		2.834	1.456	0.636	0.957792	0.564357	0.999819
Q14498	RNA-binding protein 39 OS=Homo sapiens OX=9606 GN=RBM39 PE=1 SV=2	RBM39	59.3		16	14	13	14	14	15	7	4	8	5	9	5		30	27	29		1.86865e-05	1.0748e-05	1.35988e-05		0.727735	FALSE		0.575172	FALSE		1.26525		FALSE		2.014	1.237	0.717	0.727296	0.262716	0.993086
Q06210	Glutamine--fructose-6-phosphate aminotransferase [isomerizing] 1 OS=Homo sapiens OX=9606 GN=GFPT1 PE=1 SV=3	GFPT1	78.8		14	39	11	49	8	50	9	19	7	17	5	19		53	60	58		2.41578e-05	1.76789e-05	1.75771e-05		0.727595	FALSE		0.731808	FALSE		0.994243		FALSE		2.594	1.701	0.63	0.910731	0.739065	0.997654
P35080	Profilin-2 OS=Homo sapiens OX=9606 GN=PFN2 PE=1 SV=3	PFN2	15		6	0	3	1	3	3	1	0	2	1	1	1		6	4	6		1.54817e-05	6.3879e-06	1.12014e-05		0.72353	FALSE		0.412611	FALSE		1.75354		FALSE		1.095	0.759	0.6	0.211101	0.0112033	0.993086
Q16881	Thioredoxin reductase 1, cytoplasmic OS=Homo sapiens OX=9606 GN=TXNRD1 PE=1 SV=3	TXNRD1	70.9		4	0	2	0	2	2	3	0	1	0	1	1		4	2	4		2.18359e-06	6.84894e-07	1.57989e-06		0.72353	FALSE		0.313655	FALSE		2.30677		FALSE		1.776	1.448	0.908	0.675532	0.812225	0.961728
P04181	Ornithine aminotransferase, mitochondrial OS=Homo sapiens OX=9606 GN=OAT PE=1 SV=1	OAT	48.5		2	0	1	0	1	1	1	0	1	0	1	1		2	1	2		1.59605e-06	5.00608e-07	1.15479e-06		0.72353	FALSE		0.313655	FALSE		2.30677		FALSE		3.062	5.649	1.547	0.997533	0.185058	0.429309
P07954	Fumarate hydratase, mitochondrial OS=Homo sapiens OX=9606 GN=FH PE=1 SV=3	FH	54.6		6	0	0	0	3	3	3	0	0	0	1	1		6	0	6		4.25321e-06	0	3.07732e-06		0.72353	FALSE		0	FALSE		Unique		FALSE		2.771	2.055	0.72	0.94774	0.991196	0.993086
P00966	Argininosuccinate synthase OS=Homo sapiens OX=9606 GN=ASS1 PE=1 SV=2	ASS1	46.5		2	0	0	0	1	1	1	0	0	0	1	1		2	0	2		1.6647e-06	0	1.20446e-06		0.72353	FALSE		0	FALSE		Unique		FALSE		1.705	1.344	0.849	0.526663	0.549197	0.986916
P35580	Myosin-10 OS=Homo sapiens OX=9606 GN=MYH10 PE=1 SV=3	MYH10	228.9		42	100	38	74	39	107	2	31	2	19	6	25		142	112	146		2.23561e-05	1.14598e-05	1.61702e-05		0.723301	FALSE		0.512602	FALSE		1.41104		FALSE		2.591	1.989	0.674	0.910504	0.949745	0.993086
Q9BPU6	Dihydropyrimidinase-related protein 5 OS=Homo sapiens OX=9606 GN=DPYSL5 PE=1 SV=1	DPYSL5	61.4		7	10	8	6	8	8	1	1	1	1	1	1		17	14	16		1.00994e-05	5.40906e-06	7.29736e-06		0.722553	FALSE		0.535582	FALSE		1.3491		FALSE		1.204	1.038	0.847	0.304852	0.145289	0.986916
Q13867	Bleomycin hydrolase OS=Homo sapiens OX=9606 GN=BLMH PE=1 SV=1	BLMH	52.5		3	2	2	2	2	3	1	1	1	1	1	1		5	4	5		3.54186e-06	1.80036e-06	2.55856e-06		0.722379	FALSE		0.508311	FALSE		1.42114		FALSE		1.862	2.139	1.205	0.712725	0.999692	0.697596
P62304	Small nuclear ribonucleoprotein E OS=Homo sapiens OX=9606 GN=SNRPE PE=1 SV=1	SNRPE	10.8		4	4	3	4	3	5	1	1	1	1	1	1		8	7	8		2.72673e-05	1.52554e-05	1.9689e-05		0.722076	FALSE		0.559478	FALSE		1.29062		FALSE		2.068	1.556	0.789	0.796806	0.852568	0.988417
Q9P1Z9	Coiled-coil domain-containing protein 180 OS=Homo sapiens OX=9606 GN=CCDC180 PE=2 SV=2	CCDC180	191		1	2	0	0	1	2	1	1	0	0	1	1		3	0	3		5.68267e-07	0	4.10038e-07		0.721558	FALSE		0	FALSE		Unique		FALSE		2.845	1.037	0.364	0.94789	0.125297	0.795644
P61011	Signal recognition particle 54 kDa protein OS=Homo sapiens OX=9606 GN=SRP54 PE=1 SV=1	SRP54	55.7		0	8	0	9	0	9	0	4	0	4	0	4		8	9	9		5.01507e-06	3.71311e-06	3.60484e-06		0.718802	FALSE		0.740391	FALSE		0.970841		FALSE		2.714	1.612	0.586	0.932319	0.670009	0.993086
Q9H9T3	Elongator complex protein 3 OS=Homo sapiens OX=9606 GN=ELP3 PE=1 SV=2	ELP3	62.2		0	8	0	4	0	9	0	3	0	2	0	3		8	4	9		4.49099e-06	1.47782e-06	3.22813e-06		0.718802	FALSE		0.329063	FALSE		2.18439		FALSE		2.461	1.23	0.653	0.942492	0.571498	0.994848
P17844	Probable ATP-dependent RNA helicase DDX5 OS=Homo sapiens OX=9606 GN=DDX5 PE=1 SV=1	DDX5	69.1		17	57	25	106	20	55	5	10	5	16	7	11		74	131	75		3.83251e-05	4.40358e-05	2.75108e-05		0.717826	FALSE		1.14901	FALSE		0.624736		FALSE		4.465	1.636	0.362	0.987066	0.689344	0.789234
P31948	Stress-induced-phosphoprotein 1 OS=Homo sapiens OX=9606 GN=STIP1 PE=1 SV=1	STIP1	62.6		18	7	12	9	14	9	6	4	6	4	6	5		25	21	23		1.50335e-05	7.95806e-06	1.07436e-05		0.714646	FALSE		0.529355	FALSE		1.35003		FALSE		3.156	2.282	0.765	0.97374	0.983009	0.989059
P55072	Transitional endoplasmic reticulum ATPase OS=Homo sapiens OX=9606 GN=VCP PE=1 SV=4	VCP	89.3		60	196	74	123	69	189	22	41	26	35	26	46		256	197	258		0.000102644	5.17719e-05	7.32553e-05		0.713686	FALSE		0.504385	FALSE		1.41496		FALSE		2.511	1.586	0.659	0.897505	0.646723	0.993086
P35579	Myosin-9 OS=Homo sapiens OX=9606 GN=MYH9 PE=1 SV=4	MYH9	226.4		298	522	247	373	251	567	85	112	75	90	80	110		820	620	818		0.000131452	6.43489e-05	9.32322e-05		0.709249	FALSE		0.489524	FALSE		1.44885		FALSE		2.42	1.278	0.65	0.872403	0.347447	0.994848
P30876	DNA-directed RNA polymerase II subunit RPB2 OS=Homo sapiens OX=9606 GN=POLR2B PE=1 SV=1	POLR2B	133.8		0	23	0	14	1	24	0	13	0	8	1	15		23	14	25		6.00225e-06	2.40449e-06	4.25364e-06		0.708674	FALSE		0.400598	FALSE		1.76904		FALSE		3.008	2.643	0.888	0.96293	0.986644	0.972975
O43776	Asparagine--tRNA ligase, cytoplasmic OS=Homo sapiens OX=9606 GN=NARS PE=1 SV=1	NARS	62.9		12	31	15	28	12	31	7	12	6	12	5	12		43	43	43		2.45928e-05	1.60196e-05	1.74241e-05		0.708503	FALSE		0.651393	FALSE		1.08767		FALSE		2.396	2.065	0.848	0.864841	0.930241	0.986916
P07355	Annexin A2 OS=Homo sapiens OX=9606 GN=ANXA2 PE=1 SV=2	ANXA2	38.6		183	120	173	71	163	111	26	22	24	15	24	21		303	244	274		0.000292045	0.000151086	0.000206452		0.706918	FALSE		0.517339	FALSE		1.36645		FALSE		1.643	1.107	0.722	0.554562	0.197758	0.993086
P09661	U2 small nuclear ribonucleoprotein A' OS=Homo sapiens OX=9606 GN=SNRPA1 PE=1 SV=2	SNRPA1	28.4		42	32	44	19	39	28	10	8	9	5	10	9		74	63	67		9.65822e-05	5.29901e-05	6.82702e-05		0.706861	FALSE		0.548653	FALSE		1.28836		FALSE		1.979	1.214	0.616	0.714202	0.288552	0.993086
P49327	Fatty acid synthase OS=Homo sapiens OX=9606 GN=FASN PE=1 SV=3	FASN	273.3		149	213	92	142	86	287	72	79	59	69	57	90		362	234	373		4.83144e-05	2.0113e-05	3.40319e-05		0.704384	FALSE		0.416294	FALSE		1.69204		FALSE		2.523	1.692	0.657	0.898544	0.733602	0.993086
Q15021	Condensin complex subunit 1 OS=Homo sapiens OX=9606 GN=NCAPD2 PE=1 SV=3	NCAPD2	157.1		5	59	7	41	8	59	5	32	5	25	7	32		64	48	67		1.43453e-05	7.07918e-06	1.00946e-05		0.703688	FALSE		0.493484	FALSE		1.42596		FALSE		2.791	1.775	0.69	0.942937	0.817807	0.993086
Q13268	Dehydrogenase/reductase SDR family member 2, mitochondrial OS=Homo sapiens OX=9606 GN=DHRS2 PE=1 SV=4	DHRS2	29.9		26	73	34	74	32	63	6	11	8	11	7	10		99	108	95		0.000118906	8.44825e-05	8.30716e-05		0.698634	FALSE		0.7105	FALSE		0.983299		FALSE		2.901	1.823	0.594	0.955262	0.823958	0.993086
Q16666	Gamma-interferon-inducible protein 16 OS=Homo sapiens OX=9606 GN=IFI16 PE=1 SV=3	IFI16	88.2		2	1	2	14	1	2	1	1	1	8	1	1		3	16	3		1.27354e-06	4.19818e-06	8.8795e-07		0.697233	FALSE		3.29648	TRUE		0.211508		FALSE		8.905	2.884	0.322	0.483836	0.855888	0.636385
O95232	Luc7-like protein 3 OS=Homo sapiens OX=9606 GN=LUC7L3 PE=1 SV=2	LUC7L3	51.4		2	1	1	2	1	2	2	1	1	1	1	2		3	3	3		2.18533e-06	1.36653e-06	1.52368e-06		0.697233	FALSE		0.62532	FALSE		1.115		FALSE		2.572	1.834	0.592	0.955262	0.949745	0.993086
O00571	ATP-dependent RNA helicase DDX3X OS=Homo sapiens OX=9606 GN=DDX3X PE=1 SV=3	DDX3X	73.2		20	72	10	116	23	68	10	21	4	25	9	18		92	126	91		4.49199e-05	3.97334e-05	3.13131e-05		0.697086	FALSE		0.884537	FALSE		0.78808		FALSE		3.341	1.594	0.506	0.981254	0.653114	0.986916
P28482	Mitogen-activated protein kinase 1 OS=Homo sapiens OX=9606 GN=MAPK1 PE=1 SV=3	MAPK1	41.4		7	1	2	0	5	2	3	1	1	0	2	2		8	2	7		7.3876e-06	1.17292e-06	5.14749e-06		0.696775	FALSE		0.158769	FALSE		4.3886		FALSE		2.208	1.93	0.946	0.780997	0.893085	0.94554
P61978	Heterogeneous nuclear ribonucleoprotein K OS=Homo sapiens OX=9606 GN=HNRNPK PE=1 SV=1	HNRNPK	50.9		48	40	61	80	33	51	13	12	12	14	11	12		88	141	84		6.3939e-05	6.52152e-05	4.42008e-05		0.691295	FALSE		1.01996	FALSE		0.677768		FALSE		4.892	1.893	0.392	0.974671	0.854765	0.884523
P35908	Keratin, type II cytoskeletal 2 epidermal OS=Homo sapiens OX=9606 GN=KRT2 PE=1 SV=2	KRT2	65.4		467	358	259	252	420	309	38	33	34	30	43	34		825	511	729		0.000467512	0.0001847	0.000321814		0.688354	FALSE		0.39507	FALSE		1.74236		FALSE		1.302	1.13	0.873	0.359266	0.215052	0.981493
P37108	Signal recognition particle 14 kDa protein OS=Homo sapiens OX=9606 GN=SRP14 PE=1 SV=2	SRP14	14.6		5	21	8	21	3	24	2	6	3	6	1	7		26	29	27		6.34785e-05	4.63573e-05	4.3598e-05		0.686815	FALSE		0.730284	FALSE		0.940477		FALSE		2.817	1.541	0.482	0.947273	0.604651	0.986916
Q9P258	Protein RCC2 OS=Homo sapiens OX=9606 GN=RCC2 PE=1 SV=2	RCC2	56		21	6	14	11	16	7	9	3	6	4	7	2		27	25	23		1.82552e-05	1.05838e-05	1.24165e-05		0.680164	FALSE		0.579769	FALSE		1.17316		FALSE		3.091	1.371	0.447	0.97374	0.443065	0.961728
Q07866	Kinesin light chain 1 OS=Homo sapiens OX=9606 GN=KLC1 PE=1 SV=2	KLC1	65.3		0	10	0	0	1	9	0	2	0	0	1	2		10	0	10		5.34723e-06	0	3.59092e-06		0.671547	FALSE		0	FALSE		Unique		FALSE		1.201	1.722	0.894	0.240711	0.888996	0.968926
O43795	Unconventional myosin-Ib OS=Homo sapiens OX=9606 GN=MYO1B PE=1 SV=3	MYO1B	131.9		0	20	0	16	0	21	0	9	0	6	0	8		20	16	21		5.29453e-06	2.78757e-06	3.55201e-06		0.670882	FALSE		0.526501	FALSE		1.27423		FALSE		3.336	2.222	0.753	0.981254	0.967809	0.991214
P07996	Thrombospondin-1 OS=Homo sapiens OX=9606 GN=THBS1 PE=1 SV=2	THBS1	129.3		10	21	11	15	5	26	6	12	5	8	4	16		31	26	31		8.66441e-06	4.73144e-06	5.78922e-06		0.668161	FALSE		0.546078	FALSE		1.22356		FALSE		2.915	2.228	0.735	0.955262	0.967809	0.993086
P02768	Serum albumin OS=Homo sapiens OX=9606 GN=ALB PE=1 SV=2	ALB	69.3		67	52	52	39	49	58	16	10	10	6	11	14		119	91	107		6.36203e-05	3.11509e-05	4.24985e-05		0.668002	FALSE		0.489638	FALSE		1.36428		FALSE		2.216	1.423	0.666	0.797241	0.50079	0.993086
O43747	AP-1 complex subunit gamma-1 OS=Homo sapiens OX=9606 GN=AP1G1 PE=1 SV=5	AP1G1	91.3		3	12	4	9	2	13	1	4	1	3	1	5		15	13	15		5.86113e-06	3.32901e-06	3.91483e-06		0.667931	FALSE		0.56798	FALSE		1.17598		FALSE		1.47	0.695	0.488	0.456327	0.0116999	0.986916
Q05519	Serine/arginine-rich splicing factor 11 OS=Homo sapiens OX=9606 GN=SRSF11 PE=1 SV=1	SRSF11	53.5		3	1	3	3	1	3	2	1	2	2	1	1		4	6	4		2.82299e-06	2.65007e-06	1.88088e-06		0.666273	FALSE		0.938745	FALSE		0.709748		FALSE		1.167	0.834	0.718	0.274295	0.302742	0.993086
Q01433	AMP deaminase 2 OS=Homo sapiens OX=9606 GN=AMPD2 PE=1 SV=2	AMPD2	100.6		1	23	0	20	0	25	1	11	0	9	0	10		24	20	25		8.36784e-06	4.5686e-06	5.54423e-06		0.662564	FALSE		0.545971	FALSE		1.21355		FALSE		2.773	1.857	0.643	0.942492	0.845743	0.997842
Q15365	Poly(rC)-binding protein 1 OS=Homo sapiens OX=9606 GN=PCBP1 PE=1 SV=2	PCBP1	37.5		43	20	32	16	29	26	7	3	5	4	4	4		63	48	55		6.30034e-05	3.05233e-05	4.15275e-05		0.65913	FALSE		0.484471	FALSE		1.36052		FALSE		2.25	1.442	0.61	0.806882	0.519174	0.993086
O95239	Chromosome-associated kinesin KIF4A OS=Homo sapiens OX=9606 GN=KIF4A PE=1 SV=3	KIF4A	139.8		0	37	0	22	0	38	0	20	0	13	0	20		37	22	38		9.24138e-06	3.61632e-06	6.06423e-06		0.656204	FALSE		0.391318	FALSE		1.67691		FALSE		2.312	1.531	0.704	0.85298	0.661412	0.993086
Q01081	Splicing factor U2AF 35 kDa subunit OS=Homo sapiens OX=9606 GN=U2AF1 PE=1 SV=3	U2AF1	27.9		37	19	18	11	32	13	6	6	5	4	6	5		56	29	45		7.5107e-05	2.47244e-05	4.90445e-05		0.652995	FALSE		0.329189	FALSE		1.98365		FALSE		1.93	1.285	0.742	0.695124	0.355261	0.991346
Q9NZV5	Selenoprotein N OS=Homo sapiens OX=9606 GN=SELENON PE=1 SV=5	SELENON	65.8		4	0	3	0	3	0	1	0	1	0	1	0		4	3	3		2.35284e-06	1.10697e-06	1.53635e-06		0.652977	FALSE		0.470482	FALSE		1.38789		FALSE		1.678	1.621	1.12	0.534955	0.812225	0.790229
Q16777	Histone H2A type 2-C OS=Homo sapiens OX=9606 GN=HIST2H2AC PE=1 SV=4	HIST2H2AC	14		20	26	15	12	20	19	1	2	3	2	1	3		46	27	39		0.000120138	4.57109e-05	7.84168e-05		0.652721	FALSE		0.380486	FALSE		1.71549		FALSE		1.716	1.389	0.772	0.534955	0.565076	0.988707
Q86YZ3	Hornerin OS=Homo sapiens OX=9606 GN=HRNR PE=1 SV=2	HRNR	282.2		143	134	89	64	130	102	25	25	21	13	23	24		277	153	232		3.61929e-05	1.28689e-05	2.3587e-05		0.651704	FALSE		0.355564	FALSE		1.83287		FALSE		0.898	0.929	1.075	0.142445	0.0803973	0.842751
P33316	Deoxyuridine 5'-triphosphate nucleotidohydrolase, mitochondrial OS=Homo sapiens OX=9606 GN=DUT PE=1 SV=4	DUT	26.5		8	0	3	0	4	3	2	0	1	0	1	1		8	3	7		1.16843e-05	2.74862e-06	7.61204e-06		0.651477	FALSE		0.235241	FALSE		2.7694		FALSE		2.394	1.471	0.595	0.898544	0.789612	0.993086
P02538	Keratin, type II cytoskeletal 6A OS=Homo sapiens OX=9606 GN=KRT6A PE=1 SV=3	KRT6A	60		206	163	114	82	180	127	7	9	12	2	6	3		369	196	307		0.000227743	7.75371e-05	0.000148315		0.651236	FALSE		0.340458	FALSE		1.91282		FALSE		1.307	1.075	0.738	0.361959	0.171347	0.991874
P53618	Coatomer subunit beta OS=Homo sapiens OX=9606 GN=COPB1 PE=1 SV=3	COPB1	107.1		3	46	3	28	2	47	2	16	1	14	2	17		49	31	49		1.60814e-05	6.68796e-06	1.04198e-05		0.647944	FALSE		0.415882	FALSE		1.558		FALSE		2.749	1.962	0.789	0.939949	0.894919	0.988417
P18754	Regulator of chromosome condensation OS=Homo sapiens OX=9606 GN=RCC1 PE=1 SV=1	RCC1	44.9		4	3	1	1	3	3	1	1	1	1	1	2		7	2	6		5.78105e-06	1.05255e-06	3.74213e-06		0.64731	FALSE		0.182069	FALSE		3.5553		FALSE		3.06	1.647	0.522	0.987066	0.873865	0.988707
Q9NUL3	Double-stranded RNA-binding protein Staufen homolog 2 OS=Homo sapiens OX=9606 GN=STAU2 PE=1 SV=2	STAU2	62.6		0	2	24	28	0	2	0	1	8	8	0	1		2	52	2		1.11557e-06	1.95871e-05	7.12779e-07		0.638935	FALSE		17.5578	TRUE		0.0363903		FALSE		50.514	26.961	0.105	0.00251267	7.81496e-10	0.00982054
P35221	Catenin alpha-1 OS=Homo sapiens OX=9606 GN=CTNNA1 PE=1 SV=1	CTNNA1	100		0	1	22	19	0	1	0	1	13	11	0	1		1	41	1		3.49174e-07	9.7077e-06	2.231e-07		0.638935	FALSE		27.8019	TRUE		0.0229817		FALSE		9.964	2.271	0.217	0.513724	0.986644	0.238408
Q00577	Transcriptional activator protein Pur-alpha OS=Homo sapiens OX=9606 GN=PURA PE=1 SV=2	PURA	34.9		0	3	12	14	0	3	0	1	3	4	0	2		3	26	3		3.0015e-06	1.75666e-05	1.91776e-06		0.638935	FALSE		5.85262	TRUE		0.109171		FALSE		17.004	3.8	0.223	0.15099	0.538382	0.258578
O95340	Bifunctional 3'-phosphoadenosine 5'-phosphosulfate synthase 2 OS=Homo sapiens OX=9606 GN=PAPSS2 PE=1 SV=2	PAPSS2	69.5		0	12	0	8	0	12	0	5	0	3	0	5		12	8	12		6.02891e-06	2.64519e-06	3.85208e-06		0.638935	FALSE		0.43875	FALSE		1.45626		FALSE		2.99	1.88	0.764	0.959573	0.852568	0.989059
P82930	28S ribosomal protein S34, mitochondrial OS=Homo sapiens OX=9606 GN=MRPS34 PE=1 SV=2	MRPS34	25.6		0	5	0	8	0	5	0	3	0	4	0	3		5	8	5		6.81981e-06	7.18127e-06	4.35742e-06		0.638935	FALSE		1.053	FALSE		0.606776		FALSE		2.604	0.805	0.344	0.92438	0.150587	0.728621
Q8WXF1	Paraspeckle component 1 OS=Homo sapiens OX=9606 GN=PSPC1 PE=1 SV=1	PSPC1	58.7		0	8	0	7	0	8	0	3	0	5	0	3		8	7	8		4.75876e-06	2.74038e-06	3.04054e-06		0.638935	FALSE		0.57586	FALSE		1.10953		FALSE		2.841	2.086	0.804	0.947774	0.970634	0.986916
Q13895	Bystin OS=Homo sapiens OX=9606 GN=BYSL PE=1 SV=3	BYSL	49.6		0	1	0	7	0	1	0	1	0	2	0	1		1	7	1		7.0398e-07	3.24315e-06	4.49798e-07		0.638935	FALSE		4.60688	FALSE		0.138692		FALSE		5.349	2.366	0.463	0.733785	0.986644	0.979593
P34741	Syndecan-2 OS=Homo sapiens OX=9606 GN=SDC2 PE=1 SV=2	SDC2	22.1		0	3	1	5	0	3	0	2	1	2	0	2		3	6	3		4.73992e-06	6.29773e-06	3.0285e-06		0.638935	FALSE		1.32866	FALSE		0.480888		FALSE		7.437	2.035	0.221	0.443641	0.991938	0.252202
Q9Y2L1	Exosome complex exonuclease RRP44 OS=Homo sapiens OX=9606 GN=DIS3 PE=1 SV=2	DIS3	108.9		0	1	0	6	0	1	0	1	0	4	0	1		1	6	1		3.20637e-07	1.26612e-06	2.04867e-07		0.638935	FALSE		3.94875	FALSE		0.161807		FALSE		7.311	1.915	0.555	0.534955	0.970634	0.993086
P49711	Transcriptional repressor CTCF OS=Homo sapiens OX=9606 GN=CTCF PE=1 SV=1	CTCF	82.7		0	1	2	3	0	1	0	1	1	2	0	1		1	5	1		4.22218e-07	1.42079e-06	2.6977e-07		0.638935	FALSE		3.36506	FALSE		0.189873		FALSE		31.331	2.504	0.051	0.000378628	0.967809	0.00015513
Q86UK7	E3 ubiquitin-protein ligase ZNF598 OS=Homo sapiens OX=9606 GN=ZNF598 PE=1 SV=1	ZNF598	98.6		0	2	2	2	0	2	0	1	1	1	0	1		2	4	2		7.08264e-07	9.58612e-07	4.52535e-07		0.638935	FALSE		1.35347	FALSE		0.472073		FALSE		12.262	0.226	0.064	0.0670332	4.72168e-05	0.000769288
Q5SW79	Centrosomal protein of 170 kDa OS=Homo sapiens OX=9606 GN=CEP170 PE=1 SV=1	CEP170	175.2		0	2	1	3	0	2	0	2	1	2	0	1		2	4	2		3.98601e-07	5.32076e-07	2.5468e-07		0.638935	FALSE		1.33486	FALSE		0.478654		FALSE		7.392	3.341	0.544	0.451137	0.706318	0.991214
Q6PI48	Aspartate--tRNA ligase, mitochondrial OS=Homo sapiens OX=9606 GN=DARS2 PE=1 SV=1	DARS2	73.5		0	1	0	3	0	1	0	1	0	1	0	1		1	3	1		4.75067e-07	9.37961e-07	3.03537e-07		0.638935	FALSE		1.97438	FALSE		0.323614		FALSE		3.537	1.434	0.444	0.985273	0.812225	0.956681
P31431	Syndecan-4 OS=Homo sapiens OX=9606 GN=SDC4 PE=1 SV=2	SDC4	21.6		0	2	1	1	0	2	0	2	1	1	0	1		2	2	2		3.23309e-06	2.18794e-06	2.06574e-06		0.638935	FALSE		0.676733	FALSE		0.944147		FALSE		19.004	21.408	0.808	0.108065	1.6861e-09	0.986916
O60264	SWI/SNF-related matrix-associated actin-dependent regulator of chromatin subfamily A member 5 OS=Homo sapiens OX=9606 GN=SMARCA5 PE=1 SV=1	SMARCA5	121.8		0	1	0	2	0	1	0	1	0	1	0	1		1	2	1		2.86678e-07	3.77341e-07	1.83169e-07		0.638935	FALSE		1.31625	FALSE		0.48542		FALSE		4.629	1.764	0.381	0.959132	0.914482	0.849814
P18827	Syndecan-1 OS=Homo sapiens OX=9606 GN=SDC1 PE=1 SV=3	SDC1	32.4		0	1	0	2	0	1	0	1	0	2	0	1		1	2	1		1.0777e-06	1.41852e-06	6.88579e-07		0.638935	FALSE		1.31625	FALSE		0.48542		FALSE		13.794	17.547	0.39	0.0484321	1.41838e-05	0.879473
Q9H0H5	Rac GTPase-activating protein 1 OS=Homo sapiens OX=9606 GN=RACGAP1 PE=1 SV=1	RACGAP1	71		0	3	0	1	0	3	0	1	0	1	0	2		3	1	3		1.47538e-06	3.23663e-07	9.42675e-07		0.638935	FALSE		0.219375	FALSE		2.91252		FALSE		2.13	1.156	0.359	0.815495	0.534492	0.779591
Q9Y5X2	Sorting nexin-8 OS=Homo sapiens OX=9606 GN=SNX8 PE=1 SV=1	SNX8	52.5		0	2	0	1	0	2	0	1	0	1	0	1		2	1	2		1.33019e-06	4.37715e-07	8.49904e-07		0.638935	FALSE		0.329063	FALSE		1.94168		FALSE		2.736	1.894	0.723	0.974671	0.967809	0.993086
Q15648	Mediator of RNA polymerase II transcription subunit 1 OS=Homo sapiens OX=9606 GN=MED1 PE=1 SV=4	MED1	168.4		0	1	0	1	0	1	0	1	0	1	0	1		1	1	1		2.07348e-07	1.36461e-07	1.32482e-07		0.638935	FALSE		0.658126	FALSE		0.970841		FALSE		0.27	0.886	5.517	7.19719e-05	0.513035	0.00160977
Q8NCN5	Pyruvate dehydrogenase phosphatase regulatory subunit, mitochondrial OS=Homo sapiens OX=9606 GN=PDPR PE=1 SV=2	PDPR	99.3		0	1	0	1	0	1	0	1	0	1	0	1		1	1	1		3.51636e-07	2.3142e-07	2.24672e-07		0.638935	FALSE		0.658126	FALSE		0.970841		FALSE		1.905	1.474	0.707	0.722984	0.812596	0.993086
Q9P2E3	NFX1-type zinc finger-containing protein 1 OS=Homo sapiens OX=9606 GN=ZNFX1 PE=2 SV=2	ZNFX1	220.1		0	1	0	1	0	1	0	1	0	1	0	1		1	1	1		1.58643e-07	1.04407e-07	1.01363e-07		0.638935	FALSE		0.658126	FALSE		0.970841		FALSE		2.133	2.134	1.124	0.90202	0.999692	0.787231
P49257	Protein ERGIC-53 OS=Homo sapiens OX=9606 GN=LMAN1 PE=1 SV=2	LMAN1	57.5		0	3	0	0	0	3	0	1	0	0	0	2		3	0	3		1.82178e-06	0	1.164e-06		0.638935	FALSE		0	FALSE		Unique		FALSE		2.528	1.268	0.423	0.90121	0.509431	0.936037
P18075	Bone morphogenetic protein 7 OS=Homo sapiens OX=9606 GN=BMP7 PE=1 SV=1	BMP7	49.3		0	2	0	0	0	2	0	1	0	0	0	1		2	0	2		1.41653e-06	0	9.0507e-07		0.638935	FALSE		0	FALSE		Unique		FALSE		2.004	1.531	0.809	0.722984	0.594971	0.986916
Q8WVB6	Chromosome transmission fidelity protein 18 homolog OS=Homo sapiens OX=9606 GN=CHTF18 PE=1 SV=1	CHTF18	107.3		0	2	0	0	0	2	0	1	0	0	0	2		2	0	2		6.50837e-07	0	4.15843e-07		0.638935	FALSE		0	FALSE		Unique		FALSE		2.833	1.923	0.74	0.987066	0.986644	0.991346
Q9ULQ0	Striatin-interacting protein 2 OS=Homo sapiens OX=9606 GN=STRIP2 PE=1 SV=2	STRIP2	95.3		0	2	0	0	0	2	0	2	0	0	0	1		2	0	2		7.3279e-07	0	4.68205e-07		0.638935	FALSE		0	FALSE		Unique		FALSE		1.77	1.117	0.83	0.741577	0.713967	0.986916
P40692	DNA mismatch repair protein Mlh1 OS=Homo sapiens OX=9606 GN=MLH1 PE=1 SV=1	MLH1	84.5		0	1	0	0	0	1	0	1	0	0	0	1		1	0	1		4.13224e-07	0	2.64023e-07		0.638935	FALSE		0	FALSE		Unique		FALSE		0.225	0.227	0.903	3.40057e-05	4.03375e-05	0.962273
Q5JRA6	Transport and Golgi organization protein 1 homolog OS=Homo sapiens OX=9606 GN=MIA3 PE=1 SV=1	MIA3	213.6		0	1	0	0	0	1	0	1	0	0	0	1		1	0	1		1.63471e-07	0	1.04447e-07		0.638935	FALSE		0	FALSE		Unique		FALSE		3.42	2.202	0.686	0.987066	0.999692	0.993086
Q9HCN4	GPN-loop GTPase 1 OS=Homo sapiens OX=9606 GN=GPN1 PE=1 SV=1	GPN1	41.7		0	1	0	0	0	1	0	1	0	0	0	1		1	0	1		8.37348e-07	0	5.35011e-07		0.638935	FALSE		0	FALSE		Unique		FALSE		NA	NA	NA	NA	NA	NA
Q15003	Condensin complex subunit 2 OS=Homo sapiens OX=9606 GN=NCAPH PE=1 SV=3	NCAPH	82.5		1	26	4	15	4	21	1	13	2	8	2	11		27	19	25		1.14734e-05	5.35538e-06	7.31271e-06		0.637361	FALSE		0.466764	FALSE		1.36549		FALSE		2.575	1.912	0.753	0.905994	0.866809	0.991214
Q14258	E3 ubiquitin/ISG15 ligase TRIM25 OS=Homo sapiens OX=9606 GN=TRIM25 PE=1 SV=2	TRIM25	70.9		6	33	0	33	1	38	2	13	0	13	1	14		39	33	39		1.95275e-05	1.06959e-05	1.24327e-05		0.636675	FALSE		0.547737	FALSE		1.16237		FALSE		2.971	1.647	0.614	0.959132	0.6968	0.993086
P33993	DNA replication licensing factor MCM7 OS=Homo sapiens OX=9606 GN=MCM7 PE=1 SV=4	MCM7	81.3		2	39	4	19	0	41	1	16	3	9	0	16		41	23	41		1.77022e-05	6.56506e-06	1.1251e-05		0.635573	FALSE		0.370861	FALSE		1.71378		FALSE		2.817	1.769	0.655	0.947273	0.801335	0.993086
Q15020	Squamous cell carcinoma antigen recognized by T-cells 3 OS=Homo sapiens OX=9606 GN=SART3 PE=1 SV=1	SART3	109.9		1	8	1	8	0	9	1	6	1	6	0	7		9	9	9		2.89394e-06	1.89372e-06	1.82702e-06		0.631328	FALSE		0.654376	FALSE		0.964779		FALSE		4.213	1.937	0.425	0.975696	0.949745	0.936858
Q8WU90	Zinc finger CCCH domain-containing protein 15 OS=Homo sapiens OX=9606 GN=ZC3H15 PE=1 SV=1	ZC3H15	48.6		2	12	0	29	0	14	1	4	0	8	0	5		14	29	14		1.02144e-05	1.37124e-05	6.42674e-06		0.629188	FALSE		1.34246	FALSE		0.468682		FALSE		5.664	2.035	0.322	0.939949	0.915108	0.636383
Q13131	5'-AMP-activated protein kinase catalytic subunit alpha-1 OS=Homo sapiens OX=9606 GN=PRKAA1 PE=1 SV=4	PRKAA1	64		1	6	0	4	0	7	1	3	0	2	0	4		7	4	7		3.87826e-06	1.43625e-06	2.44015e-06		0.629188	FALSE		0.370334	FALSE		1.69897		FALSE		2.394	1.96	0.791	0.861744	0.936399	0.988417
O43813	LanC-like protein 1 OS=Homo sapiens OX=9606 GN=LANCL1 PE=1 SV=1	LANCL1	45.3		1	5	0	3	0	6	1	3	0	3	0	3		6	3	6		4.70842e-06	1.52186e-06	2.95496e-06		0.627592	FALSE		0.323221	FALSE		1.94168		FALSE		2.279	1.544	0.748	0.833937	0.661412	0.991214
Q5T750	Skin-specific protein 32 OS=Homo sapiens OX=9606 GN=XP32 PE=1 SV=1	XP32	26.2		3	8	3	1	6	2	1	4	2	1	1	1		11	4	8		1.50936e-05	3.6572e-06	9.41998e-06		0.624105	FALSE		0.242301	FALSE		2.57574		FALSE		1.011	0.736	0.787	0.196609	0.00565776	0.988417
Q0VDF9	Heat shock 70 kDa protein 14 OS=Homo sapiens OX=9606 GN=HSPA14 PE=1 SV=1	HSPA14	54.8		1	3	2	6	0	4	1	1	1	2	0	3		4	8	4		2.61782e-06	3.40218e-06	1.62847e-06		0.62207	FALSE		1.29962	FALSE		0.478654		FALSE		2.783	1.879	0.705	0.97374	0.951313	0.993086
P13645	Keratin, type I cytoskeletal 10 OS=Homo sapiens OX=9606 GN=KRT10 PE=1 SV=6	KRT10	58.8		556	436	300	298	452	340	38	31	37	36	39	36		992	598	792		0.00062489	0.000240339	0.000388037		0.620968	FALSE		0.38461	FALSE		1.61454		FALSE		1.221	0.996	0.84	0.314221	0.117483	0.986916
P48634	Protein PRRC2A OS=Homo sapiens OX=9606 GN=PRRC2A PE=1 SV=3	PRRC2A	228.7		1	2	19	17	2	0	1	1	15	14	1	0		3	36	2		4.74591e-07	3.72528e-06	2.94685e-07		0.620924	FALSE		7.84945	TRUE		0.0791042		FALSE		13.536	1.642	0.228	0.0571684	0.899403	0.280121
Q71UM5	40S ribosomal protein S27-like OS=Homo sapiens OX=9606 GN=RPS27L PE=1 SV=3	RPS27L	9.5		6	16	47	42	0	22	2	2	3	3	0	2		22	89	22		8.3253e-05	0.000221716	5.16652e-05		0.62058	FALSE		2.66315	TRUE		0.233025		FALSE		47.819	23.457	0.065	0.00320672	9.15672e-10	0.000805831
P61604	10 kDa heat shock protein, mitochondrial OS=Homo sapiens OX=9606 GN=HSPE1 PE=1 SV=2	HSPE1	10.9		7	0	9	2	1	6	3	0	3	1	1	2		7	11	7		2.48559e-05	2.42638e-05	1.53722e-05		0.618453	FALSE		0.97618	FALSE		0.633545		FALSE		3.409	2.047	0.671	0.984812	0.952787	0.993086
Q13501	Sequestosome-1 OS=Homo sapiens OX=9606 GN=SQSTM1 PE=1 SV=1	SQSTM1	47.7		3	6	0	3	0	9	2	3	0	2	0	5		9	3	9		6.82635e-06	1.44529e-06	4.20943e-06		0.616644	FALSE		0.211722	FALSE		2.91252		FALSE		3.202	2.8	0.769	0.974671	0.936399	0.988707
Q00839	Heterogeneous nuclear ribonucleoprotein U OS=Homo sapiens OX=9606 GN=HNRNPU PE=1 SV=6	HNRNPU	90.5		7	35	55	74	6	32	5	13	19	23	4	14		42	129	38		1.64977e-05	3.35458e-05	1.01227e-05		0.613583	FALSE		2.03337	TRUE		0.301757		FALSE		9.766	2.036	0.189	0.530622	0.914482	0.148175
P12268	Inosine-5'-monophosphate dehydrogenase 2 OS=Homo sapiens OX=9606 GN=IMPDH2 PE=1 SV=2	IMPDH2	55.8		43	121	35	81	31	114	13	19	10	17	11	19		164	116	145		0.000105543	4.85872e-05	6.43002e-05		0.609234	FALSE		0.460356	FALSE		1.3234		FALSE		2.036	1.651	0.766	0.735649	0.698792	0.988707
P14678	Small nuclear ribonucleoprotein-associated proteins B and B' OS=Homo sapiens OX=9606 GN=SNRPB PE=1 SV=2	SNRPB	24.6		5	5	5	4	4	4	2	2	2	1	2	2		10	9	8		1.49637e-05	8.67145e-06	9.10687e-06		0.608596	FALSE		0.579498	FALSE		1.05021		FALSE		2.519	1.778	0.698	0.898544	0.807938	0.993086
P52732	Kinesin-like protein KIF11 OS=Homo sapiens OX=9606 GN=KIF11 PE=1 SV=2	KIF11	119.1		0	10	0	2	1	8	0	7	0	2	1	7		10	2	9		2.93177e-06	3.85895e-07	1.7815e-06		0.607654	FALSE		0.131625	FALSE		4.61655		FALSE		2.676	1.987	0.679	0.928414	0.899403	0.993086
Q9HBI1	Beta-parvin OS=Homo sapiens OX=9606 GN=PARVB PE=1 SV=1	PARVB	41.7		1	1	1	0	0	2	1	1	1	0	0	1		2	1	2		1.76551e-06	5.82242e-07	1.07002e-06		0.606071	FALSE		0.329788	FALSE		1.83776		FALSE		1.529	1.418	0.766	0.403339	0.543573	0.988707
P48059	LIM and senescent cell antigen-like-containing domain protein 1 OS=Homo sapiens OX=9606 GN=LIMS1 PE=1 SV=4	LIMS1	37.2		1	1	0	0	0	2	1	1	0	0	0	1		2	0	2		1.97908e-06	0	1.19946e-06		0.606071	FALSE		0	FALSE		Unique		FALSE		3.578	1.99	0.656	0.987066	0.949745	0.993086
Q15149	Plectin OS=Homo sapiens OX=9606 GN=PLEC PE=1 SV=3	PLEC	531.5		32	113	74	46	31	93	30	101	62	40	27	81		145	120	124		9.75391e-06	5.36927e-06	5.86913e-06		0.601721	FALSE		0.550473	FALSE		1.0931		FALSE		3.383	1.884	0.573	0.981731	0.852568	0.993086
P17812	CTP synthase 1 OS=Homo sapiens OX=9606 GN=CTPS1 PE=1 SV=2	CTPS1	66.6		49	35	41	32	25	46	16	14	18	12	11	17		84	73	71		4.6826e-05	2.59883e-05	2.80584e-05		0.599205	FALSE		0.554997	FALSE		1.07966		FALSE		2.649	1.645	0.629	0.922337	0.695325	0.997654
Q9Y6V0	Protein piccolo OS=Homo sapiens OX=9606 GN=PCLO PE=1 SV=5	PCLO	560.4		10	10	8	6	7	9	1	1	1	1	1	1		20	14	16		1.31373e-06	5.92642e-07	7.79212e-07		0.593128	FALSE		0.451113	FALSE		1.31481		FALSE		1.752	1.331	0.614	0.605092	0.401617	0.993086
P34897	Serine hydroxymethyltransferase, mitochondrial OS=Homo sapiens OX=9606 GN=SHMT2 PE=1 SV=3	SHMT2	56		6	2	6	0	2	5	2	1	4	0	1	3		8	6	7		5.39393e-06	2.60138e-06	3.19544e-06		0.592414	FALSE		0.482279	FALSE		1.22836		FALSE		3.001	2.743	0.851	0.96128	0.967809	0.986916
P81605	Dermcidin OS=Homo sapiens OX=9606 GN=DCD PE=1 SV=2	DCD	11.3		43	37	23	22	42	15	6	6	6	6	6	4		80	45	57		0.000261613	9.41584e-05	0.000154861		0.591949	FALSE		0.359915	FALSE		1.64469		FALSE		1.003	0.643	0.691	0.194066	0.00639656	0.993086
P19174	1-phosphatidylinositol 4,5-bisphosphate phosphodiesterase gamma-1 OS=Homo sapiens OX=9606 GN=PLCG1 PE=1 SV=1	PLCG1	148.4		3	1	0	2	0	4	1	1	0	1	0	3		4	2	4		1.01772e-06	3.09704e-07	6.01347e-07		0.590875	FALSE		0.304311	FALSE		1.94168		FALSE		2.048	1.696	0.715	0.780646	0.912826	0.993086
P61626	Lysozyme C OS=Homo sapiens OX=9606 GN=LYZ PE=1 SV=1	LYZ	16.5		7	7	3	1	7	3	2	3	1	1	3	1		14	4	10		3.12334e-05	5.80719e-06	1.83522e-05		0.587581	FALSE		0.185929	FALSE		3.16025		FALSE		0.605	0.507	0.845	0.0124606	0.000217285	0.986916
O14523	Phospholipid transfer protein C2CD2L OS=Homo sapiens OX=9606 GN=C2CD2L PE=1 SV=3	C2CD2L	76.1		11	11	9	8	14	0	1	1	1	1	1	0		22	17	14		1.06418e-05	5.2872e-06	6.19923e-06		0.582539	FALSE		0.496835	FALSE		1.1725		FALSE		1.254	1.051	0.854	0.334676	0.15335	0.986916
P53999	Activated RNA polymerase II transcriptional coactivator p15 OS=Homo sapiens OX=9606 GN=SUB1 PE=1 SV=3	SUB1	14.4		59	1	40	5	36	6	8	1	9	2	8	2		60	45	42		0.000161004	7.54223e-05	9.3539e-05		0.580971	FALSE		0.468448	FALSE		1.2402		FALSE		2.71	1.49	0.588	0.932319	0.561732	0.993086
Q6IS14	Eukaryotic translation initiation factor 5A-1-like OS=Homo sapiens OX=9606 GN=EIF5AL1 PE=2 SV=2	EIF5AL1	16.8		3	0	0	0	2	0	2	0	0	0	1	0		3	0	2		6.91146e-06	0	4.01158e-06		0.580424	FALSE		0	FALSE		Unique		FALSE		NA	NA	NA	NA	NA	NA
Q04695	Keratin, type I cytoskeletal 17 OS=Homo sapiens OX=9606 GN=KRT17 PE=1 SV=2	KRT17	48.1		119	107	58	51	98	69	4	6	4	3	3	4		226	109	167		0.00017343	5.36423e-05	0.000100659		0.580405	FALSE		0.309303	FALSE		1.87649		FALSE		2.13	1.432	0.69	0.774047	0.509806	0.993086
P25311	Zinc-alpha-2-glycoprotein OS=Homo sapiens OX=9606 GN=AZGP1 PE=1 SV=2	AZGP1	34.2		5	0	0	0	2	2	2	0	0	0	1	2		5	0	4		5.65851e-06	0	3.27528e-06		0.578824	FALSE		0	FALSE		Unique		FALSE		0.84	0.822	1.05	0.0627173	0.0900663	0.871451
P51858	Hepatoma-derived growth factor OS=Homo sapiens OX=9606 GN=HDGF PE=1 SV=1	HDGF	26.8		6	0	4	2	2	3	2	0	1	1	1	1		6	6	5		8.66512e-06	5.33874e-06	5.01211e-06		0.578423	FALSE		0.616118	FALSE		0.938819		FALSE		3.948	3.396	0.743	0.974671	0.6968	0.991346
P60468	Protein transport protein Sec61 subunit beta OS=Homo sapiens OX=9606 GN=SEC61B PE=1 SV=2	SEC61B	10		1	0	11	1	0	1	1	0	3	1	0	1		1	12	1		3.87042e-06	2.90055e-05	2.231e-06		0.576423	FALSE		7.49414	TRUE		0.0769165		FALSE		3.219	0.861	0.167	0.987066	0.262716	0.0896534
P62491	Ras-related protein Rab-11A OS=Homo sapiens OX=9606 GN=RAB11A PE=1 SV=3	RAB11A	24.4		4	0	4	0	0	4	3	0	2	0	0	1		4	4	4		6.34495e-06	3.98025e-06	3.65737e-06		0.576423	FALSE		0.62731	FALSE		0.918881		FALSE		1.804	1.368	0.646	0.634317	0.379836	0.997654
P19823	Inter-alpha-trypsin inhibitor heavy chain H2 OS=Homo sapiens OX=9606 GN=ITIH2 PE=1 SV=2	ITIH2	106.4		1	0	2	0	0	1	1	0	1	0	0	1		1	2	1		3.63761e-07	4.56382e-07	2.0968e-07		0.576423	FALSE		1.25462	FALSE		0.45944		FALSE		3.68	1.207	0.328	0.987066	0.5895	0.662086
Q03164	Histone-lysine N-methyltransferase 2A OS=Homo sapiens OX=9606 GN=KMT2A PE=1 SV=5	KMT2A	431.5		1	0	2	0	0	1	1	0	1	0	0	1		1	2	1		8.96968e-08	1.12535e-07	5.17033e-08		0.576423	FALSE		1.25462	FALSE		0.45944		FALSE		NA	NA	NA	NA	NA	NA
Q9HC38	Glyoxalase domain-containing protein 4 OS=Homo sapiens OX=9606 GN=GLOD4 PE=1 SV=1	GLOD4	34.8		1	0	1	0	0	1	1	0	1	0	0	1		1	1	1		1.11219e-06	6.97687e-07	6.41091e-07		0.576423	FALSE		0.62731	FALSE		0.918881		FALSE		2.722	1.738	0.576	0.981254	0.949745	0.993086
Q9NQG5	Regulation of nuclear pre-mRNA domain-containing protein 1B OS=Homo sapiens OX=9606 GN=RPRD1B PE=1 SV=1	RPRD1B	36.9		1	0	0	0	0	1	1	0	0	0	0	1		1	0	1		1.04889e-06	0	6.04606e-07		0.576423	FALSE		0	FALSE		Unique		FALSE		11.777	12.024	1.047	0.0968273	0.0386236	0.872432
Q15084	Protein disulfide-isomerase A6 OS=Homo sapiens OX=9606 GN=PDIA6 PE=1 SV=1	PDIA6	48.1		46	73	43	44	38	54	8	10	8	8	8	8		119	87	92		9.00076e-05	4.27264e-05	5.16681e-05		0.574041	FALSE		0.474698	FALSE		1.20928		FALSE		1.805	1.065	0.57	0.634317	0.164229	0.993086
O60841	Eukaryotic translation initiation factor 5B OS=Homo sapiens OX=9606 GN=EIF5B PE=1 SV=4	EIF5B	138.7		26	32	12	64	9	41	17	20	12	29	8	23		58	76	50		1.53112e-05	1.27042e-05	8.78143e-06		0.573529	FALSE		0.829734	FALSE		0.691221		FALSE		4.395	1.836	0.434	0.987066	0.85411	0.947201
P04264	Keratin, type II cytoskeletal 1 OS=Homo sapiens OX=9606 GN=KRT1 PE=1 SV=6	KRT1	66		888	672	481	454	679	457	55	53	50	47	52	47		1560	935	1136		0.00087627	0.000335021	0.000501153		0.571916	FALSE		0.382326	FALSE		1.49589		FALSE		0.979	0.818	0.871	0.183336	0.0369762	0.981493
P14923	Junction plakoglobin OS=Homo sapiens OX=9606 GN=JUP PE=1 SV=3	JUP	81.7		39	18	17	17	25	17	17	10	5	4	12	7		57	34	42		2.61686e-05	9.83369e-06	1.49535e-05		0.571429	FALSE		0.375782	FALSE		1.52064		FALSE		1.521	1.019	0.659	0.486861	0.131665	0.993086
P27824	Calnexin OS=Homo sapiens OX=9606 GN=CANX PE=1 SV=2	CANX	67.5		19	7	17	6	8	13	8	3	6	3	5	8		26	23	21		1.45156e-05	8.15751e-06	8.29049e-06		0.571144	FALSE		0.561983	FALSE		1.0163		FALSE		2.918	1.656	0.514	0.955262	0.703464	0.988417
P33176	Kinesin-1 heavy chain OS=Homo sapiens OX=9606 GN=KIF5B PE=1 SV=1	KIF5B	109.6		17	101	14	58	17	81	10	35	8	26	10	30		118	72	98		3.81809e-05	1.52624e-05	2.1715e-05		0.568739	FALSE		0.399738	FALSE		1.42278		FALSE		2.962	1.876	0.67	0.959132	0.852568	0.993086
Q9Y6D9	Mitotic spindle assembly checkpoint protein MAD1 OS=Homo sapiens OX=9606 GN=MAD1L1 PE=1 SV=2	MAD1L1	83		0	9	0	1	0	8	0	6	0	1	0	5		9	1	8		3.78623e-06	2.76868e-07	2.15036e-06		0.567943	FALSE		0.0731251	FALSE		7.76673		FALSE		1.801	1.55	1.022	0.598629	0.670398	0.895104
Q96AG4	Leucine-rich repeat-containing protein 59 OS=Homo sapiens OX=9606 GN=LRRC59 PE=1 SV=1	LRRC59	34.9		27	1	23	24	14	6	8	1	9	6	6	3		28	47	20		3.09436e-05	3.18037e-05	1.73531e-05		0.560797	FALSE		1.0278	FALSE		0.54563		FALSE		3.833	1.527	0.391	0.997533	0.594222	0.881924
P20700	Lamin-B1 OS=Homo sapiens OX=9606 GN=LMNB1 PE=1 SV=2	LMNB1	66.4		0	8	0	2	0	7	0	4	0	1	0	3		8	2	7		4.20692e-06	6.9217e-07	2.35196e-06		0.559068	FALSE		0.164531	FALSE		3.39794		FALSE		2.034	1.551	0.834	0.781687	0.852568	0.986916
Q99497	Protein/nucleic acid deglycase DJ-1 OS=Homo sapiens OX=9606 GN=PARK7 PE=1 SV=2	PARK7	19.9		40	15	28	7	20	21	9	4	7	4	6	7		55	35	41		0.000104117	4.22456e-05	5.74098e-05		0.551397	FALSE		0.405751	FALSE		1.35895		FALSE		1.919	1.246	0.682	0.690203	0.318492	0.993086
Q9ULH1	Arf-GAP with SH3 domain, ANK repeat and PH domain-containing protein 1 OS=Homo sapiens OX=9606 GN=ASAP1 PE=1 SV=4	ASAP1	125.4		0	7	0	1	0	6	0	4	0	1	0	5		7	1	6		1.94914e-06	1.83254e-07	1.06746e-06		0.547659	FALSE		0.094018	FALSE		5.82505		FALSE		2.657	1.761	0.733	0.940286	0.922949	0.993086
P08779	Keratin, type I cytoskeletal 16 OS=Homo sapiens OX=9606 GN=KRT16 PE=1 SV=4	KRT16	51.2		192	147	100	88	131	108	11	10	8	7	8	7		339	188	239		0.000245392	8.69179e-05	0.000133278		0.543122	FALSE		0.3542	FALSE		1.53338		FALSE		1.082	0.942	0.83	0.234663	0.0876811	0.986916
Q3ZCQ8	Mitochondrial import inner membrane translocase subunit TIM50 OS=Homo sapiens OX=9606 GN=TIMM50 PE=1 SV=2	TIMM50	39.6		3	2	2	2	1	3	1	1	1	1	1	2		5	4	4		4.69564e-06	2.38685e-06	2.54109e-06		0.541159	FALSE		0.508311	FALSE		1.06462		FALSE		1.682	1.267	0.578	0.640808	0.753415	0.993086
Q9BUJ2	Heterogeneous nuclear ribonucleoprotein U-like protein 1 OS=Homo sapiens OX=9606 GN=HNRNPUL1 PE=1 SV=2	HNRNPUL1	95.7		5	31	30	58	3	26	3	15	11	17	2	12		36	88	29		1.33329e-05	2.15384e-05	7.11757e-06		0.533834	FALSE		1.61543	FALSE		0.330459		FALSE		8.806	1.687	0.193	0.616227	0.729536	0.158587
Q9BPX3	Condensin complex subunit 3 OS=Homo sapiens OX=9606 GN=NCAPG PE=1 SV=1	NCAPG	114.3		2	26	2	17	3	19	2	14	2	11	2	13		28	19	22		8.61996e-06	3.84269e-06	4.59301e-06		0.532835	FALSE		0.44579	FALSE		1.19526		FALSE		3.123	1.661	0.58	0.974671	0.717603	0.993086
Q13206	Probable ATP-dependent RNA helicase DDX10 OS=Homo sapiens OX=9606 GN=DDX10 PE=1 SV=2	DDX10	100.8		0	6	0	0	0	5	0	1	0	0	0	1		6	0	5		2.07842e-06	0	1.10665e-06		0.532446	FALSE		0	FALSE		Unique		FALSE		0.311	0.521	1.64	0.00260721	0.00106846	0.36071
Q9Y223	Bifunctional UDP-N-acetylglucosamine 2-epimerase/N-acetylmannosamine kinase OS=Homo sapiens OX=9606 GN=GNE PE=1 SV=1	GNE	79.2		0	6	0	0	0	5	0	4	0	0	0	3		6	0	5		2.64526e-06	0	1.40846e-06		0.532446	FALSE		0	FALSE		Unique		FALSE		1.111	1.064	1.083	0.196609	0.346397	0.836394
P09382	Galectin-1 OS=Homo sapiens OX=9606 GN=LGALS1 PE=1 SV=2	LGALS1	14.7		18	12	17	6	11	10	5	3	3	2	4	3		30	23	21		7.58969e-05	3.7458e-05	4.03925e-05		0.532202	FALSE		0.493537	FALSE		1.07834		FALSE		1.95	0.728	0.397	0.703322	0.016076	0.895104
P02533	Keratin, type I cytoskeletal 14 OS=Homo sapiens OX=9606 GN=KRT14 PE=1 SV=4	KRT14	51.5		243	189	100	94	177	114	10	8	3	2	5	2		432	194	291		0.000310767	8.90888e-05	0.000165199		0.531585	FALSE		0.286674	FALSE		1.85432		FALSE		1.125	0.913	0.749	0.258328	0.0730124	0.991214
P35527	Keratin, type I cytoskeletal 9 OS=Homo sapiens OX=9606 GN=KRT9 PE=1 SV=3	KRT9	62		661	414	263	242	455	266	49	37	35	31	43	33		1075	505	721		0.000645795	0.000192688	0.000343011		0.531146	FALSE		0.298374	FALSE		1.78013		FALSE		0.854	0.684	1.03	0.122472	0.0104899	0.891101
P12955	Xaa-Pro dipeptidase OS=Homo sapiens OX=9606 GN=PEPD PE=1 SV=3	PEPD	54.5		4	1	3	1	1	3	2	1	1	1	1	1		5	4	4		3.48136e-06	1.75814e-06	1.84637e-06		0.530359	FALSE		0.505015	FALSE		1.05018		FALSE		3.357	2.239	0.702	0.996697	0.991196	0.993086
Q9UHB9	Signal recognition particle subunit SRP68 OS=Homo sapiens OX=9606 GN=SRP68 PE=1 SV=2	SRP68	70.7		13	66	17	45	11	50	7	18	6	13	6	17		79	62	61		3.97129e-05	2.04647e-05	2.10208e-05		0.529318	FALSE		0.515316	FALSE		1.02717		FALSE		2.019	1.56	0.693	0.728467	0.622526	0.993086
P02452	Collagen alpha-1(I) chain OS=Homo sapiens OX=9606 GN=COL1A1 PE=1 SV=5	COL1A1	138.9		22	24	17	11	19	11	11	10	9	7	10	6		46	28	30		1.21635e-05	4.79145e-06	6.37623e-06		0.52421	FALSE		0.39392	FALSE		1.33075		FALSE		3.34	1.638	0.523	0.981254	0.6968	0.988707
P48728	Aminomethyltransferase, mitochondrial OS=Homo sapiens OX=9606 GN=AMT PE=1 SV=1	AMT	43.9		4	3	2	0	2	3	1	1	1	0	1	1		7	2	5		5.91273e-06	1.10613e-06	3.05978e-06		0.51749	FALSE		0.187076	FALSE		2.76621		FALSE		2.362	2.352	1.024	0.855259	0.987487	0.895104
P26368	Splicing factor U2AF 65 kDa subunit OS=Homo sapiens OX=9606 GN=U2AF2 PE=1 SV=4	U2AF2	53.5		43	20	37	15	29	11	11	8	9	6	9	5		63	52	40		4.41613e-05	2.32344e-05	2.28529e-05		0.517487	FALSE		0.526127	FALSE		0.983579		FALSE		2.154	1.433	0.611	0.780586	0.51052	0.993086
Q9Y285	Phenylalanine--tRNA ligase alpha subunit OS=Homo sapiens OX=9606 GN=FARSA PE=1 SV=3	FARSA	57.5		9	0	2	43	0	8	3	0	1	12	0	3		9	45	8		6.05805e-06	1.80296e-05	3.104e-06		0.512376	FALSE		2.97614	TRUE		0.172161		FALSE		8.925	2.598	0.295	0.603663	0.989863	0.546243
Q86XP3	ATP-dependent RNA helicase DDX42 OS=Homo sapiens OX=9606 GN=DDX42 PE=1 SV=1	DDX42	102.9		0	5	0	2	0	4	0	3	0	2	0	4		5	2	4		1.69667e-06	4.46648e-07	8.67249e-07		0.511148	FALSE		0.26325	FALSE		1.94168		FALSE		3.478	2.199	0.554	0.987066	0.991979	0.993086
O75821	Eukaryotic translation initiation factor 3 subunit G OS=Homo sapiens OX=9606 GN=EIF3G PE=1 SV=2	EIF3G	35.6		1	24	43	108	0	20	1	9	11	19	0	7		25	151	20		2.4627e-05	9.90411e-05	1.25337e-05		0.508941	FALSE		4.02164	TRUE		0.12655		FALSE		13.597	1.946	0.133	0.270601	0.886291	0.0316469
Q8WX93	Palladin OS=Homo sapiens OX=9606 GN=PALLD PE=1 SV=3	PALLD	150.5		38	8	18	4	19	11	15	5	9	2	10	6		46	22	30		1.16286e-05	3.51463e-06	5.88477e-06		0.506062	FALSE		0.302241	FALSE		1.67437		FALSE		2.642	1.689	0.606	0.920703	0.732459	0.993086
P00390	Glutathione reductase, mitochondrial OS=Homo sapiens OX=9606 GN=GSR PE=1 SV=2	GSR	56.2		4	0	6	0	1	2	2	0	2	0	1	1		4	6	3		2.75475e-06	2.59212e-06	1.39354e-06		0.50587	FALSE		0.940964	FALSE		0.537609		FALSE		1.597	1.989	1.428	0.447776	0.949745	0.520173
P23921	Ribonucleoside-diphosphate reductase large subunit OS=Homo sapiens OX=9606 GN=RRM1 PE=1 SV=1	RRM1	90		4	0	2	0	1	2	3	0	2	0	1	1		4	2	3		1.72019e-06	5.39545e-07	8.70191e-07		0.50587	FALSE		0.313655	FALSE		1.61283		FALSE		2.974	1.907	0.849	0.974671	0.954444	0.986916
O60231	Pre-mRNA-splicing factor ATP-dependent RNA helicase DHX16 OS=Homo sapiens OX=9606 GN=DHX16 PE=1 SV=2	DHX16	119.2		1	4	1	1	0	4	1	3	1	1	0	4		5	2	4		1.49643e-06	3.96473e-07	7.48657e-07		0.500297	FALSE		0.264947	FALSE		1.88829		FALSE		2.28	1.356	0.603	0.873224	0.702871	0.993086
O60524	Nuclear export mediator factor NEMF OS=Homo sapiens OX=9606 GN=NEMF PE=1 SV=4	NEMF	122.9		4	10	4	31	2	8	4	6	3	12	1	3		14	35	10		4.10082e-06	6.58665e-06	2.0006e-06		0.487855	FALSE		1.60618	FALSE		0.303736		FALSE		5.5	1.942	0.335	0.947738	0.883179	0.693773
Q96I25	Splicing factor 45 OS=Homo sapiens OX=9606 GN=RBM17 PE=1 SV=1	RBM17	44.9		3	0	5	0	1	1	1	0	1	0	1	1		3	5	2		2.58603e-06	2.70373e-06	1.24738e-06		0.482353	FALSE		1.04552	FALSE		0.461354		FALSE		3.987	2.152	0.565	0.974671	0.999692	0.993086
Q16630	Cleavage and polyadenylation specificity factor subunit 6 OS=Homo sapiens OX=9606 GN=CPSF6 PE=1 SV=2	CPSF6	59.2		12	6	8	8	3	10	5	3	3	3	3	6		18	16	13		1.13844e-05	6.38643e-06	5.47621e-06		0.481029	FALSE		0.560982	FALSE		0.857476		FALSE		1.772	1.087	0.617	0.618055	0.176358	0.993086
Q9Y6W5	Wiskott-Aldrich syndrome protein family member 2 OS=Homo sapiens OX=9606 GN=WASF2 PE=1 SV=3	WASF2	54.3		3	2	0	1	0	4	1	1	0	1	0	2		5	1	4		3.42445e-06	4.23205e-07	1.64346e-06		0.47992	FALSE		0.123584	FALSE		3.88336		FALSE		2.961	1.942	0.631	0.97374	0.937332	0.997654
Q96DV4	39S ribosomal protein L38, mitochondrial OS=Homo sapiens OX=9606 GN=MRPL38 PE=1 SV=2	MRPL38	44.6		0	4	2	4	0	3	0	1	1	1	0	1		4	6	3		3.13161e-06	3.14976e-06	1.50067e-06		0.479202	FALSE		1.0058	FALSE		0.47644		FALSE		1.834	0.098	0.071	0.752638	4.91392e-07	0.00129677
Q13464	Rho-associated protein kinase 1 OS=Homo sapiens OX=9606 GN=ROCK1 PE=1 SV=1	ROCK1	158.1		0	8	0	3	0	6	0	2	0	1	0	3		8	3	6		1.76685e-06	4.36054e-07	8.46678e-07		0.479202	FALSE		0.246797	FALSE		1.94168		FALSE		2.57	1.634	0.576	0.955262	0.877467	0.993086
Q9Y4E1	WASH complex subunit 2C OS=Homo sapiens OX=9606 GN=WASHC2C PE=1 SV=3	WASHC2C	144.6		0	4	1	1	0	3	0	2	1	1	0	2		4	2	3		9.65904e-07	3.2683e-07	4.62863e-07		0.479202	FALSE		0.338367	FALSE		1.41622		FALSE		1.687	1.416	0.948	0.593013	0.689344	0.94554
Q9NS87	Kinesin-like protein KIF15 OS=Homo sapiens OX=9606 GN=KIF15 PE=1 SV=1	KIF15	160.1		0	4	0	1	0	3	0	3	0	1	0	2		4	1	3		8.7239e-07	1.43536e-07	4.18051e-07		0.479202	FALSE		0.164531	FALSE		2.91252		FALSE		0.112	3.841	10.963	2.04822e-08	0.531199	1.36285e-05
Q5TA45	Integrator complex subunit 11 OS=Homo sapiens OX=9606 GN=INTS11 PE=1 SV=2	INTS11	67.6		0	4	0	0	0	3	0	1	0	0	0	2		4	0	3		2.06612e-06	0	9.90088e-07		0.479202	FALSE		0	FALSE		Unique		FALSE		1.619	1.241	0.745	0.642206	0.735342	0.991214
Q7Z739	YTH domain-containing family protein 3 OS=Homo sapiens OX=9606 GN=YTHDF3 PE=1 SV=1	YTHDF3	63.8		2	2	10	29	2	0	1	1	1	2	1	0		4	39	2		2.30789e-06	1.4251e-05	1.05634e-06		0.457709	FALSE		6.17493	TRUE		0.0741237		FALSE		100	100	0.265	1.06213e-16	1.1662e-16	0.436479
Q9H3N1	Thioredoxin-related transmembrane protein 1 OS=Homo sapiens OX=9606 GN=TMX1 PE=1 SV=1	TMX1	31.8		1	1	3	0	1	0	1	1	1	0	1	0		2	3	1		2.31514e-06	2.29052e-06	1.05966e-06		0.457709	FALSE		0.989363	FALSE		0.46263		FALSE		2.208	2.479	1.034	0.882438	0.963087	0.886288
O60716	Catenin delta-1 OS=Homo sapiens OX=9606 GN=CTNND1 PE=1 SV=1	CTNND1	108.1		4	18	2	11	2	13	2	9	1	8	2	8		22	13	15		7.24635e-06	2.7876e-06	3.30642e-06		0.456288	FALSE		0.38469	FALSE		1.18612		FALSE		2.551	1.499	0.54	0.90202	0.56547	0.991214
O75116	Rho-associated protein kinase 2 OS=Homo sapiens OX=9606 GN=ROCK2 PE=1 SV=4	ROCK2	160.8		0	19	0	8	1	12	0	10	0	3	1	7		19	8	13		4.12581e-06	1.14329e-06	1.87448e-06		0.454331	FALSE		0.277106	FALSE		1.63956		FALSE		2.242	1.797	0.834	0.804335	0.812596	0.986916
P68363	Tubulin alpha-1B chain OS=Homo sapiens OX=9606 GN=TUBA1B PE=1 SV=1	TUBA1B	50.1		203	212	193	181	205	0	1	3	2	1	1	0		415	374	205		0.00030458	0.000176554	0.000137883		0.452699	FALSE		0.579663	FALSE		0.78097		FALSE		NA	NA	NA	NA	NA	NA
O94776	Metastasis-associated protein MTA2 OS=Homo sapiens OX=9606 GN=MTA2 PE=1 SV=1	MTA2	75		1	6	4	7	0	5	1	3	2	4	0	3		7	11	5		3.30945e-06	3.43971e-06	1.48733e-06		0.44942	FALSE		1.03936	FALSE		0.4324		FALSE		2.753	1.988	0.522	0.940065	0.922949	0.988707
Q12797	Aspartyl/asparaginyl beta-hydroxylase OS=Homo sapiens OX=9606 GN=ASPH PE=1 SV=3	ASPH	85.8		3	1	0	7	0	3	2	1	0	3	0	2		4	7	3		1.76026e-06	1.87483e-06	7.80069e-07		0.443157	FALSE		1.06509	FALSE		0.416075		FALSE		4.162	0.917	0.33	0.987066	0.144888	0.668433
P0DN79	Cystathionine beta-synthase-like protein OS=Homo sapiens OX=9606 GN=CBSL PE=1 SV=1	CBSL	60.5		3	1	1	0	0	3	1	1	1	0	0	1		4	1	3		2.49636e-06	4.01314e-07	1.10628e-06		0.443157	FALSE		0.16076	FALSE		2.75664		FALSE		3.39	1.983	0.61	0.989407	0.986644	0.993086
Q92841	Probable ATP-dependent RNA helicase DDX17 OS=Homo sapiens OX=9606 GN=DDX17 PE=1 SV=2	DDX17	80.2		9	32	17	57	0	29	3	4	3	6	0	2		41	74	29		1.82755e-05	2.1479e-05	8.0672e-06		0.441421	FALSE		1.17529	FALSE		0.375586		FALSE		5.737	1.536	0.318	0.932319	0.588457	0.619925
O43809	Cleavage and polyadenylation specificity factor subunit 5 OS=Homo sapiens OX=9606 GN=NUDT21 PE=1 SV=1	NUDT21	26.2		21	8	7	7	3	17	6	3	3	3	2	6		29	14	20		4.16842e-05	1.26266e-05	1.83344e-05		0.43984	FALSE		0.302911	FALSE		1.45205		FALSE		1.922	1.084	0.544	0.690758	0.178075	0.991214
D6RBQ6	Ubiquitin carboxyl-terminal hydrolase 17-like protein 17 OS=Homo sapiens OX=9606 GN=USP17L17 PE=3 SV=1	USP17L17	59.6		2	0	2	0	1	0	1	0	1	0	1	0		2	2	1		1.2988e-06	8.14749e-07	5.6539e-07		0.435318	FALSE		0.62731	FALSE		0.693945		FALSE		1.834	3.656	1.993	0.598629	0.531199	0.190794
P61019	Ras-related protein Rab-2A OS=Homo sapiens OX=9606 GN=RAB2A PE=1 SV=1	RAB2A	23.5		2	0	0	0	1	0	1	0	0	0	1	0		2	0	1		3.29397e-06	0	1.43393e-06		0.435318	FALSE		0	FALSE		Unique		FALSE		2.421	1.337	0.499	0.960816	0.842896	0.986916
Q96CN7	Isochorismatase domain-containing protein 1 OS=Homo sapiens OX=9606 GN=ISOC1 PE=1 SV=3	ISOC1	32.2		2	0	0	0	1	0	1	0	0	0	1	0		2	0	1		2.40399e-06	0	1.0465e-06		0.435318	FALSE		0	FALSE		Unique		FALSE		1.58	1.076	0.669	0.688972	0.74154	0.993086
P51532	Transcription activator BRG1 OS=Homo sapiens OX=9606 GN=SMARCA4 PE=1 SV=2	SMARCA4	184.5		1	18	2	14	0	13	1	9	2	10	0	10		19	16	13		3.61636e-06	2.00694e-06	1.57198e-06		0.434685	FALSE		0.554961	FALSE		0.783272		FALSE		2.879	1.432	0.564	0.959573	0.664247	0.993086
Q99961	Endophilin-A2 OS=Homo sapiens OX=9606 GN=SH3GL1 PE=1 SV=1	SH3GL1	41.5		4	0	0	2	0	3	2	0	0	2	0	2		4	2	3		3.73052e-06	1.10747e-06	1.61277e-06		0.432317	FALSE		0.296868	FALSE		1.45626		FALSE		7.074	2.842	0.375	0.794997	0.951286	0.836394
Q0VAA5	PI-PLC X domain-containing protein 2 OS=Homo sapiens OX=9606 GN=PLCXD2 PE=2 SV=1	PLCXD2	34.8		0	3	0	2	0	2	0	1	0	1	0	1		3	2	2		3.01012e-06	1.32069e-06	1.28218e-06		0.425957	FALSE		0.43875	FALSE		0.970841		FALSE		NA	NA	NA	NA	NA	NA
Q9BZH6	WD repeat-containing protein 11 OS=Homo sapiens OX=9606 GN=WDR11 PE=1 SV=1	WDR11	136.6		0	3	0	1	0	2	0	2	0	1	0	2		3	1	2		7.66854e-07	1.68229e-07	3.26647e-07		0.425957	FALSE		0.219375	FALSE		1.94168		FALSE		1.891	1.375	0.374	0.735649	0.728178	0.835079
P20839	Inosine-5'-monophosphate dehydrogenase 1 OS=Homo sapiens OX=9606 GN=IMPDH1 PE=1 SV=2	IMPDH1	55.4		0	12	0	0	0	8	0	3	0	0	0	2		12	0	8		7.56334e-06	0	3.22166e-06		0.425957	FALSE		0	FALSE		Unique		FALSE		0.134	2.76	12.889	2.43921e-07	0.912826	3.44186e-06
Q9BSJ8	Extended synaptotagmin-1 OS=Homo sapiens OX=9606 GN=ESYT1 PE=1 SV=1	ESYT1	122.8		6	1	4	4	2	2	5	1	4	2	2	2		7	8	4		2.17543e-06	1.5394e-06	9.1217e-07		0.419306	FALSE		0.707631	FALSE		0.592549		FALSE		3.757	1.397	0.456	0.990769	0.502144	0.971459
Q8TAQ2	SWI/SNF complex subunit SMARCC2 OS=Homo sapiens OX=9606 GN=SMARCC2 PE=1 SV=1	SMARCC2	132.8		5	12	0	10	1	10	4	2	0	5	1	3		17	10	11		4.61242e-06	1.73043e-06	1.93371e-06		0.41924	FALSE		0.375166	FALSE		1.11748		FALSE		3.441	1.276	0.347	0.990769	0.652347	0.735457
Q8NE71	ATP-binding cassette sub-family F member 1 OS=Homo sapiens OX=9606 GN=ABCF1 PE=1 SV=2	ABCF1	95.9		22	23	8	51	4	25	11	10	4	18	4	9		45	59	29		1.72533e-05	1.42463e-05	7.22146e-06		0.418555	FALSE		0.825713	FALSE		0.506902		FALSE		4.176	1.7	0.402	0.989407	0.738492	0.902545
Q9Y2J2	Band 4.1-like protein 3 OS=Homo sapiens OX=9606 GN=EPB41L3 PE=1 SV=2	EPB41L3	120.6		3	6	0	0	0	6	1	3	0	0	0	2		9	0	6		2.69998e-06	0	1.10995e-06		0.411096	FALSE		0	FALSE		Unique		FALSE		2.479	1.834	0.826	0.898544	0.911621	0.986916
P40939	Trifunctional enzyme subunit alpha, mitochondrial OS=Homo sapiens OX=9606 GN=HADHA PE=1 SV=2	HADHA	82.9		7	33	15	25	6	17	4	14	8	11	3	8		40	40	23		1.71677e-05	1.13232e-05	7.01391e-06		0.408552	FALSE		0.659564	FALSE		0.619428		FALSE		3.151	1.176	0.383	0.97374	0.256115	0.856964
P05109	Protein S100-A8 OS=Homo sapiens OX=9606 GN=S100A8 PE=1 SV=1	S100A8	10.8		16	6	0	0	10	0	5	2	0	0	3	0		22	0	10		7.67381e-05	0	3.12012e-05		0.406593	FALSE		0	FALSE		Unique		FALSE		1.015	0.783	0.779	0.198335	0.0122471	0.988707
Q01970	1-phosphatidylinositol 4,5-bisphosphate phosphodiesterase beta-3 OS=Homo sapiens OX=9606 GN=PLCB3 PE=1 SV=2	PLCB3	138.7		3	3	3	10	0	4	2	2	1	6	0	3		6	13	4		1.59239e-06	2.18197e-06	6.43402e-07		0.404048	FALSE		1.37025	FALSE		0.294872		FALSE		11.135	3.071	0.096	0.380332	0.855679	0.0059571
O60313	Dynamin-like 120 kDa protein, mitochondrial OS=Homo sapiens OX=9606 GN=OPA1 PE=1 SV=3	OPA1	111.6		13	4	3	5	3	7	8	2	1	3	2	3		17	8	10		5.76007e-06	1.68225e-06	2.30521e-06		0.400205	FALSE		0.292053	FALSE		1.37032		FALSE		2.024	1.074	0.591	0.731296	0.170843	0.993086
P49959	Double-strand break repair protein MRE11 OS=Homo sapiens OX=9606 GN=MRE11 PE=1 SV=3	MRE11	80.5		0	8	0	4	0	5	0	4	0	2	0	3		8	4	5		3.47005e-06	1.14187e-06	1.38571e-06		0.399335	FALSE		0.329063	FALSE		1.21355		FALSE		2.89	1.886	1.005	0.974671	0.963479	0.905808
Q5VTR2	E3 ubiquitin-protein ligase BRE1A OS=Homo sapiens OX=9606 GN=RNF20 PE=1 SV=2	RNF20	113.6		0	8	0	2	0	5	0	4	0	1	0	3		8	2	5		2.45897e-06	4.04578e-07	9.81953e-07		0.399335	FALSE		0.164531	FALSE		2.4271		FALSE		3.821	1.535	0.379	0.989169	0.800124	0.842751
Q12834	Cell division cycle protein 20 homolog OS=Homo sapiens OX=9606 GN=CDC20 PE=1 SV=2	CDC20	54.7		2	1	1	1	0	2	1	1	1	1	0	1		3	2	2		2.05349e-06	8.63977e-07	8.15721e-07		0.397237	FALSE		0.420737	FALSE		0.944147		FALSE		100	100	0.585	1.06213e-16	1.1662e-16	0.993086
Q8IUQ4	E3 ubiquitin-protein ligase SIAH1 OS=Homo sapiens OX=9606 GN=SIAH1 PE=1 SV=2	SIAH1	31.1		9	0	3	0	4	0	3	0	2	0	2	0		9	3	4		1.12006e-05	2.34207e-06	4.33405e-06		0.386949	FALSE		0.209103	FALSE		1.85052		FALSE		2.88	2.454	0.683	0.981731	0.955337	0.993086
Q13835	Plakophilin-1 OS=Homo sapiens OX=9606 GN=PKP1 PE=1 SV=2	PKP1	82.8		5	2	0	0	3	0	4	2	0	0	3	0		7	0	3		3.18063e-06	0	1.22092e-06		0.38386	FALSE		0	FALSE		Unique		FALSE		0.736	0.683	0.856	0.0349128	0.060897	0.986916
Q8TF05	Serine/threonine-protein phosphatase 4 regulatory subunit 1 OS=Homo sapiens OX=9606 GN=PPP4R1 PE=1 SV=1	PPP4R1	106.9		0	5	0	2	0	3	0	4	0	1	0	1		5	2	3		1.63318e-06	4.29936e-07	6.26098e-07		0.383361	FALSE		0.26325	FALSE		1.45626		FALSE		4.067	2.668	0.697	0.981731	0.914482	0.993086
P01040	Cystatin-A OS=Homo sapiens OX=9606 GN=CSTA PE=1 SV=1	CSTA	11		7	4	1	0	4	1	3	1	1	0	2	1		11	1	5		3.73272e-05	2.20723e-06	1.42817e-05		0.382609	FALSE		0.0591319	FALSE		6.47044		FALSE		0.989	0.807	0.932	0.122462	0.163124	0.950105
P27658	Collagen alpha-1(VIII) chain OS=Homo sapiens OX=9606 GN=COL8A1 PE=1 SV=2	COL8A1	73.3		12	10	8	5	7	3	2	2	2	2	2	1		22	13	10		1.10999e-05	4.21741e-06	4.13112e-06		0.372175	FALSE		0.37995	FALSE		0.979538		FALSE		1.222	0.556	0.564	0.220505	0.000990075	0.993086
Q92769	Histone deacetylase 2 OS=Homo sapiens OX=9606 GN=HDAC2 PE=1 SV=2	HDAC2	55.3		5	10	0	7	0	9	3	3	0	1	0	4		15	7	9		9.81366e-06	2.90887e-06	3.63092e-06		0.369986	FALSE		0.29641	FALSE		1.24822		FALSE		2.905	1.983	0.729	0.97374	0.954444	0.993086
P25705	ATP synthase subunit alpha, mitochondrial OS=Homo sapiens OX=9606 GN=ATP5F1A PE=1 SV=1	ATP5F1A	59.7		36	14	20	5	13	11	13	5	6	3	5	6		50	25	24		3.15275e-05	1.00585e-05	1.14485e-05		0.363126	FALSE		0.319037	FALSE		1.13819		FALSE		1.655	0.779	0.443	0.562829	0.0261161	0.956681
P55084	Trifunctional enzyme subunit beta, mitochondrial OS=Homo sapiens OX=9606 GN=HADHB PE=1 SV=3	HADHB	51.3		5	19	8	14	3	9	4	8	4	7	1	4		24	22	12		1.67047e-05	1.00576e-05	5.88463e-06		0.352274	FALSE		0.602084	FALSE		0.585091		FALSE		3.323	1.109	0.345	0.981254	0.198658	0.731846
Q9ULA0	Aspartyl aminopeptidase OS=Homo sapiens OX=9606 GN=DNPEP PE=1 SV=1	DNPEP	52.4		35	18	21	11	9	17	10	8	7	7	4	8		53	32	26		3.78466e-05	1.45544e-05	1.30257e-05		0.34417	FALSE		0.384563	FALSE		0.894965		FALSE		1.588	0.852	0.54	0.526663	0.0479242	0.991214
Q9Y5B9	FACT complex subunit SPT16 OS=Homo sapiens OX=9606 GN=SUPT16H PE=1 SV=1	SUPT16H	119.8		54	65	19	35	19	38	21	26	9	18	10	19		119	54	57		3.63911e-05	1.05644e-05	1.24209e-05		0.341317	FALSE		0.290301	FALSE		1.17574		FALSE		2.185	1.174	0.562	0.789646	0.256115	0.993086
Q15517	Corneodesmosin OS=Homo sapiens OX=9606 GN=CDSN PE=1 SV=3	CDSN	51.5		5	3	0	0	3	0	2	2	0	0	1	0		8	0	3		5.79171e-06	0	1.96295e-06		0.338924	FALSE		0	FALSE		Unique		FALSE		0.91	0.722	0.833	0.0823632	0.00792976	0.986916
P62318	Small nuclear ribonucleoprotein Sm D3 OS=Homo sapiens OX=9606 GN=SNRPD3 PE=1 SV=1	SNRPD3	13.9		15	0	13	10	5	1	2	0	2	2	2	1		15	23	6		4.17671e-05	3.92399e-05	1.37264e-05		0.32864	FALSE		0.939492	FALSE		0.349806		FALSE		2.483	1.644	0.667	0.89131	0.735342	0.993086
P53992	Protein transport protein Sec24C OS=Homo sapiens OX=9606 GN=SEC24C PE=1 SV=3	SEC24C	118.2		7	3	4	3	3	1	4	2	3	2	2	1		10	7	4		3.17835e-06	1.40489e-06	1.04401e-06		0.328474	FALSE		0.442018	FALSE		0.743124		FALSE		3.182	2.003	0.506	0.974671	0.912826	0.986916
Q08945	FACT complex subunit SSRP1 OS=Homo sapiens OX=9606 GN=SSRP1 PE=1 SV=1	SSRP1	81		14	43	7	39	6	21	8	14	4	12	6	10		57	46	27		2.5226e-05	1.31627e-05	8.28016e-06		0.328239	FALSE		0.521791	FALSE		0.629063		FALSE		2.552	1.113	0.459	0.90202	0.201885	0.974778
P35052	Glypican-1 OS=Homo sapiens OX=9606 GN=GPC1 PE=1 SV=2	GPC1	61.6		0	5	0	1	1	1	0	5	0	1	1	1		5	1	2		2.83421e-06	3.73053e-07	9.09208e-07		0.320798	FALSE		0.131625	FALSE		2.43721		FALSE		1.426	1.268	0.798	0.416026	0.640643	0.986916
P13796	Plastin-2 OS=Homo sapiens OX=9606 GN=LCP1 PE=1 SV=6	LCP1	70.2		0	2	5	0	0	1	0	1	2	0	0	1		2	5	1		9.94798e-07	1.72931e-06	3.17806e-07		0.319468	FALSE		1.73835	FALSE		0.183776		FALSE		1.649	1.332	0.831	0.541203	0.571498	0.986916
Q9H0B6	Kinesin light chain 2 OS=Homo sapiens OX=9606 GN=KLC2 PE=1 SV=1	KLC2	68.9		0	14	0	2	0	7	0	5	0	2	0	2		14	2	7		7.09498e-06	6.67055e-07	2.26662e-06		0.319468	FALSE		0.094018	FALSE		3.39794		FALSE		3.322	1.917	0.599	0.987066	0.949745	0.993086
Q8TDB6	E3 ubiquitin-protein ligase DTX3L OS=Homo sapiens OX=9606 GN=DTX3L PE=1 SV=1	DTX3L	83.5		0	2	0	2	0	1	0	2	0	1	0	1		2	2	1		8.36345e-07	5.5042e-07	2.67185e-07		0.319468	FALSE		0.658126	FALSE		0.48542		FALSE		8.526	2.409	0.668	0.381719	0.972758	0.993086
O60762	Dolichol-phosphate mannosyltransferase subunit 1 OS=Homo sapiens OX=9606 GN=DPM1 PE=1 SV=1	DPM1	29.6		0	2	0	1	0	1	0	1	0	1	0	1		2	1	1		2.35929e-06	7.76353e-07	7.53715e-07		0.319468	FALSE		0.329063	FALSE		0.970841		FALSE		2.423	0.802	0.377	0.884939	0.152572	0.842751
Q07864	DNA polymerase epsilon catalytic subunit A OS=Homo sapiens OX=9606 GN=POLE PE=1 SV=5	POLE	261.4		0	2	0	1	0	1	0	2	0	1	0	1		2	1	1		2.67157e-07	8.79115e-08	8.5348e-08		0.319468	FALSE		0.329063	FALSE		0.970841		FALSE		20.61	12.114	0.398	0.00888016	0.00280075	0.895104
Q9Y2Z4	Tyrosine--tRNA ligase, mitochondrial OS=Homo sapiens OX=9606 GN=YARS2 PE=1 SV=2	YARS2	53.2		0	2	0	1	0	1	0	1	0	1	0	1		2	1	1		1.31268e-06	4.31956e-07	4.1936e-07		0.319468	FALSE		0.329063	FALSE		0.970841		FALSE		2.172	1.739	0.748	0.854652	0.933177	0.991214
Q7KZ85	Transcription elongation factor SPT6 OS=Homo sapiens OX=9606 GN=SUPT6H PE=1 SV=2	SUPT6H	198.9		0	2	0	0	0	1	0	2	0	0	0	1		2	0	1		3.51105e-07	0	1.12167e-07		0.319468	FALSE		0	FALSE		Unique		FALSE		0.01	8.544	100	1.06213e-16	0.10729	2.94471e-16
Q9HB65	RNA polymerase II elongation factor ELL3 OS=Homo sapiens OX=9606 GN=ELL3 PE=1 SV=2	ELL3	45.3		0	2	0	0	0	1	0	1	0	0	0	1		2	0	1		1.54161e-06	0	4.92494e-07		0.319468	FALSE		0	FALSE		Unique		FALSE		55.45	4.206	0.076	0.00164599	0.538382	0.00187453
P49589	Cysteine--tRNA ligase, cytoplasmic OS=Homo sapiens OX=9606 GN=CARS PE=1 SV=3	CARS	85.4		12	0	6	0	3	2	6	0	3	0	1	1		12	6	5		5.43853e-06	1.70582e-06	1.70623e-06		0.31373	FALSE		0.313655	FALSE		1.00024		FALSE		2.894	2.039	0.791	0.955262	0.933177	0.988417
Q96BJ3	Axin interactor, dorsalization-associated protein OS=Homo sapiens OX=9606 GN=AIDA PE=1 SV=1	AIDA	35		2	4	4	3	2	0	1	1	1	1	1	0		6	7	2		6.20223e-06	4.74452e-06	1.92556e-06		0.310462	FALSE		0.76497	FALSE		0.405849		FALSE		1.803	1.789	0.949	0.634317	0.821567	0.945428
P02786	Transferrin receptor protein 1 OS=Homo sapiens OX=9606 GN=TFRC PE=1 SV=2	TFRC	84.8		24	4	15	3	5	7	12	3	9	2	2	3		28	18	12		1.26011e-05	5.1077e-06	3.82849e-06		0.303823	FALSE		0.405339	FALSE		0.749553		FALSE		2.885	1.046	0.421	0.954317	0.150587	0.933092
Q8IY50	Putative thiamine transporter SLC35F3 OS=Homo sapiens OX=9606 GN=SLC35F3 PE=2 SV=2	SLC35F3	46.8		5	4	0	0	3	0	1	1	0	0	1	0		9	0	3		7.11946e-06	0	2.16008e-06		0.303405	FALSE		0	FALSE		Unique		FALSE		3.741	1.64	0.431	0.989989	0.692026	0.946417
P68871	Hemoglobin subunit beta OS=Homo sapiens OX=9606 GN=HBB PE=1 SV=2	HBB	16		2	1	0	1	1	0	2	1	0	1	1	0		3	1	1		7.02036e-06	1.43625e-06	2.10608e-06		0.299996	FALSE		0.204584	FALSE		1.46637		FALSE		3.008	0.824	0.416	0.989169	0.258685	0.925114
P30048	Thioredoxin-dependent peroxide reductase, mitochondrial OS=Homo sapiens OX=9606 GN=PRDX3 PE=1 SV=3	PRDX3	27.7		9	3	7	4	2	3	4	2	4	2	2	1		12	11	5		1.6357e-05	9.45403e-06	4.84926e-06		0.296463	FALSE		0.57798	FALSE		0.51293		FALSE		3.98	1.875	0.54	0.974671	0.96175	0.991214
O95470	Sphingosine-1-phosphate lyase 1 OS=Homo sapiens OX=9606 GN=SGPL1 PE=1 SV=3	SGPL1	63.5		3	1	0	6	0	2	2	1	0	3	0	2		4	6	2		2.37842e-06	2.17134e-06	7.02676e-07		0.295438	FALSE		0.912933	FALSE		0.323614		FALSE		3.652	1.952	0.438	0.997533	0.949745	0.950461
Q96QA5	Gasdermin-A OS=Homo sapiens OX=9606 GN=GSDMA PE=1 SV=4	GSDMA	49.3		4	1	0	0	1	1	2	1	0	0	1	1		5	0	2		3.84856e-06	0	1.13605e-06		0.295188	FALSE		0	FALSE		Unique		FALSE		2.395	1.443	0.57	0.872183	0.667049	0.993086
Q86SS6	Synaptotagmin-9 OS=Homo sapiens OX=9606 GN=SYT9 PE=2 SV=1	SYT9	56.2		3	0	0	0	1	0	1	0	0	0	1	0		3	0	1		2.06606e-06	0	5.99595e-07		0.290212	FALSE		0	FALSE		Unique		FALSE		NA	NA	NA	NA	NA	NA
Q14331	Protein FRG1 OS=Homo sapiens OX=9606 GN=FRG1 PE=1 SV=1	FRG1	29.2		3	0	2	0	1	0	2	0	1	0	1	0		3	2	1		3.97646e-06	1.66298e-06	1.15402e-06		0.290212	FALSE		0.418206	FALSE		0.693945		FALSE		12.357	9.932	0.317	0.0719067	0.0122471	0.614789
Q9Y5K6	CD2-associated protein OS=Homo sapiens OX=9606 GN=CD2AP PE=1 SV=1	CD2AP	71.4		3	0	0	0	1	0	2	0	0	0	1	0		3	0	1		1.62623e-06	0	4.7195e-07		0.290212	FALSE		0	FALSE		Unique		FALSE		2.814	1.752	0.814	0.981254	0.933177	0.986916
Q9P0L0	Vesicle-associated membrane protein-associated protein A OS=Homo sapiens OX=9606 GN=VAPA PE=1 SV=3	VAPA	27.9		4	0	5	1	0	2	3	0	1	1	0	1		4	6	2		5.54899e-06	5.17482e-06	1.59928e-06		0.288211	FALSE		0.932571	FALSE		0.30905		FALSE		2.25	1.137	0.407	0.864927	0.515919	0.905808
P49755	Transmembrane emp24 domain-containing protein 10 OS=Homo sapiens OX=9606 GN=TMED10 PE=1 SV=2	TMED10	25		4	0	2	0	0	2	2	0	2	0	0	2		4	2	2		6.19267e-06	1.94236e-06	1.7848e-06		0.288211	FALSE		0.313655	FALSE		0.918881		FALSE		2.38	1.287	0.546	0.90121	0.614016	0.991346
Q9HB90	Ras-related GTP-binding protein C OS=Homo sapiens OX=9606 GN=RRAGC PE=1 SV=1	RRAGC	44.2		2	0	1	0	0	1	1	0	1	0	0	1		2	1	1		1.75132e-06	5.4931e-07	5.04751e-07		0.288211	FALSE		0.313655	FALSE		0.918881		FALSE		13.86	1	0.153	0.0518753	0.549197	0.0618969
Q8TEQ6	Gem-associated protein 5 OS=Homo sapiens OX=9606 GN=GEMIN5 PE=1 SV=3	GEMIN5	168.5		2	0	0	0	0	1	1	0	0	0	0	1		2	0	1		4.59397e-07	0	1.32403e-07		0.288211	FALSE		0	FALSE		Unique		FALSE		3.125	1.629	0.578	0.987066	0.852568	0.993086
Q7Z478	ATP-dependent RNA helicase DHX29 OS=Homo sapiens OX=9606 GN=DHX29 PE=1 SV=2	DHX29	155.1		0	9	21	25	0	4	0	6	12	13	0	3		9	46	4		2.02616e-06	6.99143e-06	5.7537e-07		0.283971	FALSE		3.45059	TRUE		0.0822965		FALSE		12.818	2.778	0.282	0.311893	0.897781	0.51315
Q92620	Pre-mRNA-splicing factor ATP-dependent RNA helicase PRP16 OS=Homo sapiens OX=9606 GN=DHX38 PE=1 SV=2	DHX38	140.4		0	9	0	8	0	4	0	5	0	4	0	3		9	8	4		2.2383e-06	1.3094e-06	6.35612e-07		0.283971	FALSE		0.585001	FALSE		0.48542		FALSE		2.309	1.446	0.309	0.90121	0.799976	0.585509
Q92922	SWI/SNF complex subunit SMARCC1 OS=Homo sapiens OX=9606 GN=SMARCC1 PE=1 SV=3	SMARCC1	122.8		0	9	0	5	0	4	0	2	0	2	0	1		9	5	4		2.55909e-06	9.3567e-07	7.26709e-07		0.283971	FALSE		0.365625	FALSE		0.776673		FALSE		2.86	1.56	0.561	0.952857	0.671698	0.993086
Q12824	SWI/SNF-related matrix-associated actin-dependent regulator of chromatin subfamily B member 1 OS=Homo sapiens OX=9606 GN=SMARCB1 PE=1 SV=2	SMARCB1	44.1		2	7	0	4	0	4	1	3	0	2	0	2		9	4	4		7.29774e-06	2.08436e-06	2.02358e-06		0.277289	FALSE		0.285617	FALSE		0.970841		FALSE		1.83	1.23	0.555	0.647082	0.256115	0.993086
P57088	Transmembrane protein 33 OS=Homo sapiens OX=9606 GN=TMEM33 PE=1 SV=2	TMEM33	28		3	2	2	1	0	2	1	2	1	1	0	1		5	3	2		6.64098e-06	2.55497e-06	1.59357e-06		0.23996	FALSE		0.384727	FALSE		0.623714		FALSE		1.881	0.679	0.45	0.75603	0.158277	0.962273
Q92552	28S ribosomal protein S27, mitochondrial OS=Homo sapiens OX=9606 GN=MRPS27 PE=1 SV=3	MRPS27	47.6		0	8	1	4	0	3	0	3	1	1	0	1		8	5	3		5.86847e-06	2.44117e-06	1.40609e-06		0.239601	FALSE		0.41598	FALSE		0.57599		FALSE		2.219	0.855	0.384	0.862062	0.216224	0.863155
Q08554	Desmocollin-1 OS=Homo sapiens OX=9606 GN=DSC1 PE=1 SV=2	DSC1	99.9		7	3	4	2	2	1	3	2	1	1	1	1		10	6	3		3.76058e-06	1.43221e-06	8.97943e-07		0.238778	FALSE		0.380849	FALSE		0.626962		FALSE		1.222	0.97	0.859	0.231213	0.0917119	0.986916
Q8N684	Cleavage and polyadenylation specificity factor subunit 7 OS=Homo sapiens OX=9606 GN=CPSF7 PE=1 SV=1	CPSF7	52		4	1	1	3	0	2	1	1	1	2	0	1		5	4	2		3.64873e-06	1.79269e-06	8.58076e-07		0.235171	FALSE		0.491317	FALSE		0.478654		FALSE		1.889	1.206	0.525	0.630175	0.471702	0.988707
P10599	Thioredoxin OS=Homo sapiens OX=9606 GN=TXN PE=1 SV=3	TXN	11.7		12	2	8	0	1	4	3	1	3	0	1	1		14	8	5		4.56654e-05	1.66014e-05	1.05074e-05		0.230097	FALSE		0.363544	FALSE		0.632927		FALSE		3.821	1.88	0.313	0.996913	0.852568	0.603059
P06702	Protein S100-A9 OS=Homo sapiens OX=9606 GN=S100A9 PE=1 SV=1	S100A9	13.2		3	1	0	0	1	0	1	1	0	0	1	0		4	0	1		1.14417e-05	0	2.55282e-06		0.223116	FALSE		0	FALSE		Unique		FALSE		0.225	0.164	0.729	1.16896e-05	1.16999e-08	0.993086
P05556	Integrin beta-1 OS=Homo sapiens OX=9606 GN=ITGB1 PE=1 SV=2	ITGB1	88.4		20	7	17	3	4	4	9	4	8	2	3	3		27	20	8		1.15216e-05	5.449e-06	2.53426e-06		0.219958	FALSE		0.47294	FALSE		0.465088		FALSE		2.258	1.188	0.491	0.811777	0.265675	0.986916
Q14980	Nuclear mitotic apparatus protein 1 OS=Homo sapiens OX=9606 GN=NUMA1 PE=1 SV=2	NUMA1	238.1		0	9	0	3	0	3	0	8	0	3	0	3		9	3	3		1.31985e-06	2.89543e-07	2.811e-07		0.212978	FALSE		0.219375	FALSE		0.970841		FALSE		7.939	1.812	0.228	0.709915	0.821567	0.279232
Q2M389	WASH complex subunit 4 OS=Homo sapiens OX=9606 GN=WASHC4 PE=1 SV=2	WASHC4	136.3		0	3	0	2	0	1	0	2	0	1	0	1		3	2	1		7.68542e-07	3.37198e-07	1.63683e-07		0.212978	FALSE		0.43875	FALSE		0.48542		FALSE		2.115	2.153	0.919	0.797241	0.999692	0.956445
Q9Y5S2	Serine/threonine-protein kinase MRCK beta OS=Homo sapiens OX=9606 GN=CDC42BPB PE=1 SV=2	CDC42BPB	194.2		0	3	0	1	0	1	0	3	0	1	0	1		3	1	1		5.39404e-07	1.18332e-07	1.14881e-07		0.212978	FALSE		0.219375	FALSE		0.970841		FALSE		2.654	2.305	0.742	0.953102	0.9872	0.991346
Q9Y399	28S ribosomal protein S2, mitochondrial OS=Homo sapiens OX=9606 GN=MRPS2 PE=1 SV=1	MRPS2	33.2		0	3	0	0	0	1	0	2	0	0	0	1		3	0	1		3.15519e-06	0	6.71987e-07		0.212978	FALSE		0	FALSE		Unique		FALSE		2.75	2.008	0.862	0.97374	0.986644	0.986916
O95881	Thioredoxin domain-containing protein 12 OS=Homo sapiens OX=9606 GN=TXNDC12 PE=1 SV=1	TXNDC12	19.2		1	5	0	3	0	2	1	1	0	1	0	1		6	3	2		1.11089e-05	3.59063e-06	2.32396e-06		0.209197	FALSE		0.323221	FALSE		0.647227		FALSE		2.441	0.734	0.328	0.932319	0.121208	0.660969
Q9BS26	Endoplasmic reticulum resident protein 44 OS=Homo sapiens OX=9606 GN=ERP44 PE=1 SV=1	ERP44	46.9		2	61	1	12	4	14	1	9	1	5	2	5		63	13	18		4.70655e-05	6.39744e-06	9.53366e-06		0.202562	FALSE		0.135926	FALSE		1.49023		FALSE		1.453	0.657	0.492	0.447937	0.00760175	0.986916
Q9C075	Keratin, type I cytoskeletal 23 OS=Homo sapiens OX=9606 GN=KRT23 PE=1 SV=2	KRT23	48.1		11	7	0	0	4	0	1	1	0	0	1	0		18	0	4		1.39328e-05	0	2.80227e-06		0.201127	FALSE		0	FALSE		Unique		FALSE		0.099	1.026	12.974	6.19061e-08	0.560332	3.28842e-06
P47929	Galectin-7 OS=Homo sapiens OX=9606 GN=LGALS7 PE=1 SV=2	LGALS7	15.1		2	1	3	1	0	1	2	1	2	1	0	1		3	4	1		7.43879e-06	6.3456e-06	1.47748e-06		0.198618	FALSE		0.853042	FALSE		0.232836		FALSE		1.783	0.781	0.354	0.65588	0.159736	0.755993
P40938	Replication factor C subunit 3 OS=Homo sapiens OX=9606 GN=RFC3 PE=1 SV=2	RFC3	40.5		3	0	12	6	0	1	1	0	5	4	0	1		3	18	1		2.86698e-06	1.05984e-05	5.50864e-07		0.192141	FALSE		3.69671	TRUE		0.0519762		FALSE		7.321	1.648	0.22	0.774047	0.897781	0.251083
Q01650	Large neutral amino acids transporter small subunit 1 OS=Homo sapiens OX=9606 GN=SLC7A5 PE=1 SV=2	SLC7A5	55		3	0	1	0	0	1	1	0	1	0	0	1		3	1	1		2.11114e-06	4.41446e-07	4.05636e-07		0.192141	FALSE		0.209103	FALSE		0.918881		FALSE		1.861	2.079	1.102	0.615812	0.978146	0.811839
O43396	Thioredoxin-like protein 1 OS=Homo sapiens OX=9606 GN=TXNL1 PE=1 SV=3	TXNL1	32.2		3	0	0	0	0	1	2	0	0	0	0	1		3	0	1		3.60598e-06	0	6.92856e-07		0.192141	FALSE		0	FALSE		Unique		FALSE		3.873	2.709	0.62	0.974671	0.899474	0.993086
P36957	Dihydrolipoyllysine-residue succinyltransferase component of 2-oxoglutarate dehydrogenase complex, mitochondrial OS=Homo sapiens OX=9606 GN=DLST PE=1 SV=4	DLST	48.7		13	4	12	7	3	1	5	2	3	4	1	1		17	19	4		1.31997e-05	9.28572e-06	2.53392e-06		0.191968	FALSE		0.703481	FALSE		0.272883		FALSE		2.319	0.788	0.283	0.839101	0.0126499	0.516894
P12273	Prolactin-inducible protein OS=Homo sapiens OX=9606 GN=PIP PE=1 SV=1	PIP	16.6		2	3	0	0	1	0	1	1	0	0	1	0		5	0	1		1.09735e-05	0	2.02996e-06		0.184987	FALSE		0	FALSE		Unique		FALSE		0.833	0.665	0.868	0.0721299	0.0926693	0.981623
Q8WXA9	Splicing regulatory glutamine/lysine-rich protein 1 OS=Homo sapiens OX=9606 GN=SREK1 PE=1 SV=1	SREK1	59.3		3	2	0	0	1	0	2	1	0	0	1	0		5	0	1		3.13571e-06	0	5.68251e-07		0.181219	FALSE		0	FALSE		Unique		FALSE		1.282	2.36	1.46	0.401509	0.986644	0.494708
P20073	Annexin A7 OS=Homo sapiens OX=9606 GN=ANXA7 PE=1 SV=3	ANXA7	52.7		4	1	4	0	1	0	2	1	3	0	1	0		5	4	1		3.60027e-06	1.84285e-06	6.39417e-07		0.177603	FALSE		0.511864	FALSE		0.346972		FALSE		2.227	2.122	1.096	0.803352	0.991388	0.818415
P01876	Immunoglobulin heavy constant alpha 1 OS=Homo sapiens OX=9606 GN=IGHA1 PE=1 SV=2	IGHA1	37.6		4	1	0	0	1	0	2	1	0	0	1	0		5	0	1		5.04612e-06	0	8.96204e-07		0.177603	FALSE		0	FALSE		Unique		FALSE		0.357	0.352	1.491	0.00108251	0.00405415	0.468076
Q5BJF2	Sigma intracellular receptor 2 OS=Homo sapiens OX=9606 GN=TMEM97 PE=1 SV=1	TMEM97	20.8		5	0	1	0	1	0	2	0	1	0	1	0		5	1	1		9.30389e-06	1.16728e-06	1.62006e-06		0.174127	FALSE		0.125462	FALSE		1.38789		FALSE		3.748	1.18	0.235	0.97374	0.807163	0.309658
Q86W92	Liprin-beta-1 OS=Homo sapiens OX=9606 GN=PPFIBP1 PE=1 SV=2	PPFIBP1	114		0	4	0	0	0	1	0	4	0	0	0	1		4	0	1		1.22517e-06	0	1.95702e-07		0.159734	FALSE		0	FALSE		Unique		FALSE		2.452	2.405	1.049	0.951047	0.967809	0.871985
Q96I59	Probable asparagine--tRNA ligase, mitochondrial OS=Homo sapiens OX=9606 GN=NARS2 PE=1 SV=3	NARS2	54.1		0	4	0	0	0	1	0	1	0	0	0	1		4	0	1		2.58169e-06	0	4.12384e-07		0.159734	FALSE		0	FALSE		Unique		FALSE		14.685	15.061	0.503	0.0352692	0.00203583	0.986916
P08195	4F2 cell-surface antigen heavy chain OS=Homo sapiens OX=9606 GN=SLC3A2 PE=1 SV=3	SLC3A2	68		13	6	12	2	0	5	8	4	4	2	0	3		19	14	5		1.04803e-05	4.9605e-06	1.64044e-06		0.156526	FALSE		0.473318	FALSE		0.3307		FALSE		2.242	0.929	0.397	0.804335	0.0429673	0.895104
P12236	ADP/ATP translocase 3 OS=Homo sapiens OX=9606 GN=SLC25A6 PE=1 SV=4	SLC25A6	32.8		0	44	0	0	7	0	0	1	0	0	3	0		44	0	7		4.68404e-05	0	7.19149e-06		0.153532	FALSE		0	FALSE		Unique		FALSE		1.265	0.054	0.039	0.371066	4.68603e-08	2.13494e-05
Q9HBH7	Protein BEX1 OS=Homo sapiens OX=9606 GN=BEX1 PE=1 SV=2	BEX1	14.9		7	9	0	2	0	4	1	1	0	1	0	1		16	2	4		3.92742e-05	3.08457e-06	5.98925e-06		0.152498	FALSE		0.0785393	FALSE		1.94168		FALSE		1.348	1.247	0.959	0.386008	0.318492	0.936858
P0C1S8	Wee1-like protein kinase 2 OS=Homo sapiens OX=9606 GN=WEE2 PE=1 SV=2	WEE2	62.9		6	6	0	0	0	3	1	1	0	0	0	1		12	0	3		7.02273e-06	0	1.06407e-06		0.151518	FALSE		0	FALSE		Unique		FALSE		NA	NA	NA	NA	NA	NA
P00747	Plasminogen OS=Homo sapiens OX=9606 GN=PLG PE=1 SV=2	PLG	90.5		2	2	0	0	0	1	1	1	0	0	0	1		4	0	1		1.627e-06	0	2.46519e-07		0.151518	FALSE		0	FALSE		Unique		FALSE		1.641	1.218	0.642	0.554004	0.234842	0.997855
P69905	Hemoglobin subunit alpha OS=Homo sapiens OX=9606 GN=HBA1 PE=1 SV=2	HBA1	15.2		3	1	2	3	0	1	3	1	1	2	0	1		4	5	1		9.93618e-06	7.73021e-06	1.46776e-06		0.147719	FALSE		0.777986	FALSE		0.189873		FALSE		2.283	1.55	0.606	0.81332	0.692026	0.993086
Q96P63	Serpin B12 OS=Homo sapiens OX=9606 GN=SERPINB12 PE=1 SV=1	SERPINB12	46.2		6	0	0	0	1	0	5	0	0	0	1	0		6	0	1		5.02652e-06	0	7.29378e-07		0.145106	FALSE		0	FALSE		Unique		FALSE		1.151	0.725	0.73	0.224891	0.111342	0.993086
O95864	Fatty acid desaturase 2 OS=Homo sapiens OX=9606 GN=FADS2 PE=1 SV=1	FADS2	52.2		0	5	0	6	0	1	0	2	0	2	0	1		5	6	1		3.34458e-06	2.64139e-06	4.27394e-07		0.127787	FALSE		0.789751	FALSE		0.161807		FALSE		3.796	1.015	0.313	0.987066	0.324005	0.601703
Q14160	Protein scribble homolog OS=Homo sapiens OX=9606 GN=SCRIB PE=1 SV=4	SCRIB	174.8		0	5	0	1	0	1	0	5	0	1	0	1		5	1	1		9.98782e-07	1.31465e-07	1.27631e-07		0.127787	FALSE		0.131625	FALSE		0.970841		FALSE		1.912	0.964	0.585	0.648386	0.258685	0.993086
P42704	Leucine-rich PPR motif-containing protein, mitochondrial OS=Homo sapiens OX=9606 GN=LRPPRC PE=1 SV=3	LRPPRC	157.8		18	8	10	2	1	4	13	6	7	2	1	3		26	12	5		6.18514e-06	1.82988e-06	7.79069e-07		0.125958	FALSE		0.295851	FALSE		0.425749		FALSE		2.402	1.295	0.525	0.863238	0.379836	0.988707
P49406	39S ribosomal protein L19, mitochondrial OS=Homo sapiens OX=9606 GN=MRPL19 PE=1 SV=2	MRPL19	33.5		1	4	3	2	0	1	1	2	1	1	0	1		5	5	1		5.32459e-06	3.54623e-06	6.65969e-07		0.125074	FALSE		0.666009	FALSE		0.187797		FALSE		1.843	0.124	0.092	0.702047	1.22371e-07	0.0049529
P46109	Crk-like protein OS=Homo sapiens OX=9606 GN=CRKL PE=1 SV=1	CRKL	33.8		42	16	27	0	7	1	10	6	10	0	3	1		58	27	8		6.46229e-05	1.93949e-05	7.63878e-06		0.118205	FALSE		0.300124	FALSE		0.393856		FALSE		1.265	0.628	0.496	0.340866	0.00538514	0.986916
Q99439	Calponin-2 OS=Homo sapiens OX=9606 GN=CNN2 PE=1 SV=4	CNN2	33.7		16	0	9	0	0	3	6	0	5	0	0	1		16	9	3		1.83759e-05	6.48414e-06	1.98605e-06		0.108079	FALSE		0.352862	FALSE		0.306294		FALSE		2.169	1.356	0.741	0.770909	0.45789	0.991346
Q9Y3D9	28S ribosomal protein S23, mitochondrial OS=Homo sapiens OX=9606 GN=MRPS23 PE=1 SV=2	MRPS23	21.8		0	6	0	6	0	1	0	2	0	3	0	1		6	6	1		9.6103e-06	6.32479e-06	1.02339e-06		0.106489	FALSE		0.658126	FALSE		0.161807		FALSE		2.775	0.087	0.054	0.984038	5.7498e-07	0.000238385
Q07065	Cytoskeleton-associated protein 4 OS=Homo sapiens OX=9606 GN=CKAP4 PE=1 SV=2	CKAP4	66		15	11	1	16	1	3	6	5	1	7	1	2		26	17	4		1.4616e-05	5.93879e-06	1.52465e-06		0.104314	FALSE		0.406322	FALSE		0.256728		FALSE		2.08	0.693	0.32	0.75763	0.0114763	0.629709
Q14574	Desmocollin-3 OS=Homo sapiens OX=9606 GN=DSC3 PE=1 SV=3	DSC3	99.9		3	3	0	0	0	1	2	2	0	0	0	1		6	0	1		2.21086e-06	0	2.23323e-07		0.101012	FALSE		0	FALSE		Unique		FALSE		1.415	0.677	0.633	0.500725	0.168137	0.998045
Q13428	Treacle protein OS=Homo sapiens OX=9606 GN=TCOF1 PE=1 SV=3	TCOF1	152		5	1	1	0	0	1	5	1	1	0	0	1		6	1	1		1.50288e-06	1.59734e-07	1.46776e-07		0.097663	FALSE		0.106285	FALSE		0.918881		FALSE		2.558	1.567	0.512	0.901604	0.852085	0.987904
Q99623	Prohibitin-2 OS=Homo sapiens OX=9606 GN=PHB2 PE=1 SV=2	PHB2	33.3		9	11	2	4	0	3	4	5	1	1	0	2		20	6	3		2.19949e-05	4.2186e-06	2.00991e-06		0.0913807	FALSE		0.191799	FALSE		0.47644		FALSE		1.009	0.207	0.222	0.196118	3.97015e-10	0.255494
P04843	Dolichyl-diphosphooligosaccharide--protein glycosyltransferase subunit 1 OS=Homo sapiens OX=9606 GN=RPN1 PE=1 SV=1	RPN1	68.5		19	15	9	10	0	5	8	7	3	4	0	3		34	19	5		1.83816e-05	6.54476e-06	1.62847e-06		0.0885921	FALSE		0.356049	FALSE		0.24882		FALSE		2.696	0.845	0.348	0.932319	0.0455905	0.741359
O43719	HIV Tat-specific factor 1 OS=Homo sapiens OX=9606 GN=HTATSF1 PE=1 SV=1	HTATSF1	85.8		2	5	2	1	0	1	1	3	1	1	0	1		7	3	1		2.93701e-06	8.33789e-07	2.60023e-07		0.0885332	FALSE		0.28389	FALSE		0.311857		FALSE		2.165	1.883	0.979	0.774047	0.902269	0.922059
Q9NRW3	DNA dC->dU-editing enzyme APOBEC-3C OS=Homo sapiens OX=9606 GN=APOBEC3C PE=1 SV=2	APOBEC3C	22.8		7	1	2	4	0	1	1	1	2	1	0	1		8	6	1		1.34143e-05	6.16137e-06	9.78508e-07		0.072945	FALSE		0.459313	FALSE		0.158813		FALSE		5.58	1.815	0.246	0.719243	0.949745	0.351165
P05141	ADP/ATP translocase 2 OS=Homo sapiens OX=9606 GN=SLC25A5 PE=1 SV=7	SLC25A5	32.8		64	59	30	17	0	13	14	5	8	7	0	6		123	47	13		0.000138329	3.41173e-05	8.84237e-06		0.0639227	FALSE		0.246638	FALSE		0.259176		FALSE		0.597	0.139	0.238	0.0371335	3.43564e-11	0.317776
A0AVT1	Ubiquitin-like modifier-activating enzyme 6 OS=Homo sapiens OX=9606 GN=UBA6 PE=1 SV=1	UBA6	117.9		14	0	3	0	1	0	10	0	2	0	1	0		14	3	1		4.59592e-06	6.17799e-07	2.85812e-07		0.0621883	FALSE		0.134423	FALSE		0.46263		FALSE		2.209	1.363	0.561	0.794997	0.453829	0.993086
Q15758	Neutral amino acid transporter B(0) OS=Homo sapiens OX=9606 GN=SLC1A5 PE=1 SV=2	SLC1A5	56.6		7	3	2	0	0	1	3	1	1	0	0	1		10	2	1		6.63748e-06	8.57933e-07	3.94169e-07		0.0593853	FALSE		0.129256	FALSE		0.45944		FALSE		2.001	0.743	0.327	0.780646	0.150587	0.656763
Q9HA64	Ketosamine-3-kinase OS=Homo sapiens OX=9606 GN=FN3KRP PE=1 SV=2	FN3KRP	34.4		41	6	14	3	1	2	9	2	4	1	1	1		47	17	3		5.22202e-05	1.18853e-05	2.27666e-06		0.0435973	FALSE		0.227599	FALSE		0.191553		FALSE		1.221	0.511	0.438	0.314221	0.000904322	0.950461
P06576	ATP synthase subunit beta, mitochondrial OS=Homo sapiens OX=9606 GN=ATP5F1B PE=1 SV=3	ATP5F1B	56.5		34	10	8	0	2	0	14	4	4	0	2	0		44	8	2		2.94711e-05	3.43781e-06	1.19282e-06		0.0404744	FALSE		0.11665	FALSE		0.346972		FALSE		1.531	0.685	0.405	0.492389	0.0105431	0.905808
Q00325	Phosphate carrier protein, mitochondrial OS=Homo sapiens OX=9606 GN=SLC25A3 PE=1 SV=2	SLC25A3	40.1		18	3	6	2	0	1	4	2	2	1	0	1		21	8	1		1.99857e-05	4.77898e-06	5.56358e-07		0.0278378	FALSE		0.23912	FALSE		0.116418		FALSE		0.813	0.23	0.368	0.10556	2.10021e-09	0.809341
P35232	Prohibitin OS=Homo sapiens OX=9606 GN=PHB PE=1 SV=1	PHB	29.8		8	16	1	4	0	1	3	5	1	2	0	1		24	5	1		2.9138e-05	3.89932e-06	7.48657e-07		0.0256935	FALSE		0.133823	FALSE		0.191997		FALSE		0.709	0.281	0.368	0.0672149	4.62176e-08	0.80947
Q9NS86	LanC-like protein 2 OS=Homo sapiens OX=9606 GN=LANCL2 PE=1 SV=1	LANCL2	50.8		23	2	7	5	0	1	9	1	3	2	0	1		25	12	1		1.88982e-05	5.60742e-06	4.39173e-07		0.0232388	FALSE		0.296716	FALSE		0.07832		FALSE		1.914	0.987	0.42	0.688972	0.0730124	0.928969
Q86UP2	Kinectin OS=Homo sapiens OX=9606 GN=KTN1 PE=1 SV=1	KTN1	156.2		9	35	1	5	0	1	6	22	1	4	0	1		44	6	1		1.00541e-05	8.91036e-07	1.4283e-07		0.0142061	FALSE		0.0886243	FALSE		0.160296		FALSE		1.557	0.498	0.314	0.509338	0.000698388	0.60406
Q9Y4G6	Talin-2 OS=Homo sapiens OX=9606 GN=TLN2 PE=1 SV=4	TLN2	271.4		0	0	267	211	0	0	0	0	1	1	0	0		0	478	0		0	4.17517e-05	0		0	FALSE		Unique	TRUE		0		FALSE		100	100	0.01	1.06213e-16	1.1662e-16	2.94471e-16
Q2M1Z3	Rho GTPase-activating protein 31 OS=Homo sapiens OX=9606 GN=ARHGAP31 PE=1 SV=2	ARHGAP31	156.9		0	0	185	111	0	0	0	0	53	42	0	0		0	296	0		0	4.48852e-05	0		0	FALSE		Unique	TRUE		0		FALSE		46.876	2.212	0.034	0.00348592	0.998247	6.23781e-06
P04350	Tubulin beta-4A chain OS=Homo sapiens OX=9606 GN=TUBB4A PE=1 SV=2	TUBB4A	49.6		0	0	250	0	0	0	0	0	1	0	0	0		0	250	0		0	0.000122377	0		0	FALSE		Unique	TRUE		0		FALSE		1.407	1.193	0.848	0.505235	0.712205	0.986916
Q9UNX3	60S ribosomal protein L26-like 1 OS=Homo sapiens OX=9606 GN=RPL26L1 PE=1 SV=1	RPL26L1	17.2		0	0	112	119	0	0	0	0	2	2	0	0		0	231	0		0	0.000317089	0		0	FALSE		Unique	TRUE		0		FALSE		69.976	6.476	0.066	0.000526678	0.0140364	0.000874668
Q9UPY3	Endoribonuclease Dicer OS=Homo sapiens OX=9606 GN=DICER1 PE=1 SV=3	DICER1	218.5		0	0	59	72	0	0	0	0	37	38	0	0		0	131	0		0	1.41284e-05	0		0	FALSE		Unique	TRUE		0		FALSE		15.441	2.583	0.096	0.112232	0.949745	0.0059571
Q02880	DNA topoisomerase 2-beta OS=Homo sapiens OX=9606 GN=TOP2B PE=1 SV=3	TOP2B	183.2		0	0	88	36	0	0	0	0	29	13	0	0		0	124	0		0	1.61784e-05	0		0	FALSE		Unique	TRUE		0		FALSE		46.451	2.001	0.049	2.25521e-05	0.986644	0.000128969
O60331	Phosphatidylinositol 4-phosphate 5-kinase type-1 gamma OS=Homo sapiens OX=9606 GN=PIP5K1C PE=1 SV=2	PIP5K1C	73.2		0	0	35	22	0	0	0	0	12	6	0	0		0	57	0		0	1.85156e-05	0		0	FALSE		Unique	TRUE		0		FALSE		100	NA	0.01	1.06213e-16	NA	2.94471e-16
P78362	SRSF protein kinase 2 OS=Homo sapiens OX=9606 GN=SRPK2 PE=1 SV=3	SRPK2	77.5		0	0	22	30	0	0	0	0	8	9	0	0		0	52	0		0	1.57878e-05	0		0	FALSE		Unique	TRUE		0		FALSE		29.394	2.032	0.085	0.0241277	0.957764	0.00313716
Q9NVU7	Protein SDA1 homolog OS=Homo sapiens OX=9606 GN=SDAD1 PE=1 SV=3	SDAD1	79.8		0	0	27	25	0	0	0	0	11	9	0	0		0	52	0		0	1.54141e-05	0		0	FALSE		Unique	TRUE		0		FALSE		38.416	2.064	0.063	0.00829371	0.984986	0.000704907
P13646	Keratin, type I cytoskeletal 13 OS=Homo sapiens OX=9606 GN=KRT13 PE=1 SV=4	KRT13	49.6		0	42	33	0	0	0	0	1	3	0	0	0		42	33	0		2.95672e-05	1.61537e-05	0		0	FALSE		0.546339	FALSE		0		FALSE		1	0.01	0.01	0.133256	1.1662e-16	2.94471e-16
Q96B26	Exosome complex component RRP43 OS=Homo sapiens OX=9606 GN=EXOSC8 PE=1 SV=1	EXOSC8	30		0	0	8	24	0	0	0	0	3	7	0	0		0	32	0		0	2.48586e-05	0		0	FALSE		Unique	TRUE		0		FALSE		16.777	1.936	0.104	0.156735	0.976486	0.00953495
P12035	Keratin, type II cytoskeletal 3 OS=Homo sapiens OX=9606 GN=KRT3 PE=1 SV=3	KRT3	64.4		79	63	0	29	0	0	1	2	0	1	0	0		142	29	0		8.16371e-05	1.03482e-05	0		0	FALSE		0.126758	FALSE		0		FALSE		2.963	1.357	1.164	0.992344	0.821767	0.744688
O60814	Histone H2B type 1-K OS=Homo sapiens OX=9606 GN=HIST1H2BK PE=1 SV=3	HIST1H2BK	13.9		0	0	28	0	0	0	0	0	1	0	0	0		0	28	0		0	4.89084e-05	0		0	FALSE		Unique	TRUE		0		FALSE		1.913	1.307	0.674	0.688972	0.318492	0.993086
Q53EL6	Programmed cell death protein 4 OS=Homo sapiens OX=9606 GN=PDCD4 PE=1 SV=2	PDCD4	51.7		0	0	5	22	0	0	0	0	3	8	0	0		0	27	0		0	1.21269e-05	0		0	FALSE		Unique	TRUE		0		FALSE		30.632	1.735	0.062	0.0207601	0.927665	0.000587831
Q16778	Histone H2B type 2-E OS=Homo sapiens OX=9606 GN=HIST2H2BE PE=1 SV=3	HIST2H2BE	13.9		25	39	27	0	0	0	4	5	1	0	0	0		64	27	0		0.000167582	4.71616e-05	0		0	FALSE		0.281425	FALSE		0		FALSE		17.547	12.498	0.398	0.024144	0.0012522	0.895104
Q15633	RISC-loading complex subunit TARBP2 OS=Homo sapiens OX=9606 GN=TARBP2 PE=1 SV=3	TARBP2	39		0	0	10	16	0	0	0	0	4	7	0	0		0	26	0		0	1.56532e-05	0		0	FALSE		Unique	TRUE		0		FALSE		16.971	1.214	0.085	0.151739	0.653114	0.00318339
Q9UJA5	tRNA (adenine(58)-N(1))-methyltransferase non-catalytic subunit TRM6 OS=Homo sapiens OX=9606 GN=TRMT6 PE=1 SV=1	TRMT6	55.8		0	0	3	23	0	0	0	0	1	9	0	0		0	26	0		0	1.07774e-05	0		0	FALSE		Unique	TRUE		0		FALSE		12.95	2.621	0.223	0.304791	0.937332	0.258578
Q9NVN8	Guanine nucleotide-binding protein-like 3-like protein OS=Homo sapiens OX=9606 GN=GNL3L PE=1 SV=1	GNL3L	65.5		0	0	0	25	0	0	0	0	0	8	0	0		0	25	0		0	8.77101e-06	0		0	FALSE		Unique	TRUE		0		FALSE		13.57	2.209	0.121	0.271531	0.999709	0.0201885
Q15024	Exosome complex component RRP42 OS=Homo sapiens OX=9606 GN=EXOSC7 PE=1 SV=3	EXOSC7	31.8		0	1	8	17	0	0	0	1	5	7	0	0		1	25	0		1.09803e-06	1.8393e-05	0		0	FALSE		16.7509	TRUE		0		FALSE		11.98	1.429	0.094	0.358658	0.761382	0.00539291
O76021	Ribosomal L1 domain-containing protein 1 OS=Homo sapiens OX=9606 GN=RSL1D1 PE=1 SV=3	RSL1D1	54.9		0	0	14	10	0	0	0	0	7	3	0	0		0	24	0		0	1.03773e-05	0		0	FALSE		Unique	TRUE		0		FALSE		20.722	5.546	0.181	0.0821809	0.197638	0.123737
P16403	Histone H1.2 OS=Homo sapiens OX=9606 GN=HIST1H1C PE=1 SV=2	HIST1H1C	21.4		0	0	24	0	0	0	0	0	5	0	0	0		0	24	0		0	2.72294e-05	0		0	FALSE		Unique	TRUE		0		FALSE		8.681	2.347	0.106	0.630175	0.99729	0.0106627
Q13823	Nucleolar GTP-binding protein 2 OS=Homo sapiens OX=9606 GN=GNL2 PE=1 SV=1	GNL2	83.6		0	0	7	16	0	0	0	0	3	6	0	0		0	23	0		0	6.43107e-06	0		0	FALSE		Unique	TRUE		0		FALSE		21.121	1.256	0.081	0.076981	0.686708	0.00246236
P57721	Poly(rC)-binding protein 3 OS=Homo sapiens OX=9606 GN=PCBP3 PE=2 SV=2	PCBP3	39.4		0	0	21	0	0	0	0	0	1	0	0	0		0	21	0		0	1.29409e-05	0		0	FALSE		Unique	TRUE		0		FALSE		3.045	1.561	0.327	0.996913	0.906342	0.65635
P46013	Proliferation marker protein Ki-67 OS=Homo sapiens OX=9606 GN=MKI67 PE=1 SV=2	MKI67	358.5		0	0	16	3	0	0	0	0	14	2	0	0		0	19	0		0	1.27591e-06	0		0	FALSE		Unique	TRUE		0		FALSE		34.892	6.067	0.047	0.0124693	0.146894	9.53884e-05
P19013	Keratin, type II cytoskeletal 4 OS=Homo sapiens OX=9606 GN=KRT4 PE=1 SV=4	KRT4	57.3		0	22	19	0	0	0	0	1	3	0	0	0		22	19	0		1.34063e-05	8.0508e-06	0		0	FALSE		0.600522	FALSE		0		FALSE		1	1	1.549	0.19231	0.0782361	0.427639
P19525	Interferon-induced, double-stranded RNA-activated protein kinase OS=Homo sapiens OX=9606 GN=EIF2AK2 PE=1 SV=2	EIF2AK2	62.1		0	0	0	17	0	0	0	0	0	7	0	0		0	17	0		0	6.29084e-06	0		0	FALSE		Unique	TRUE		0		FALSE		7.937	2.329	0.29	0.709915	0.99729	0.541626
Q86XZ4	Spermatogenesis-associated serine-rich protein 2 OS=Homo sapiens OX=9606 GN=SPATS2 PE=1 SV=1	SPATS2	59.5		0	0	9	8	0	0	0	0	5	5	0	0		0	17	0		0	6.76229e-06	0		0	FALSE		Unique	TRUE		0		FALSE		100	100	0.114	1.06213e-16	1.1662e-16	0.0149589
Q9Y3B2	Exosome complex component CSL4 OS=Homo sapiens OX=9606 GN=EXOSC1 PE=1 SV=1	EXOSC1	21.4		0	0	3	14	0	0	0	0	2	3	0	0		0	17	0		0	1.84373e-05	0		0	FALSE		Unique	TRUE		0		FALSE		12.737	0.844	0.075	0.315665	0.276561	0.00168968
Q9NZM5	Ribosome biogenesis protein NOP53 OS=Homo sapiens OX=9606 GN=NOP53 PE=1 SV=2	NOP53	54.4		0	0	7	9	0	0	0	0	2	3	0	0		0	16	0		0	6.92605e-06	0		0	FALSE		Unique	TRUE		0		FALSE		28.599	2.871	0.108	0.0263075	0.914482	0.0114065
P61586	Transforming protein RhoA OS=Homo sapiens OX=9606 GN=RHOA PE=1 SV=1	RHOA	21.8		0	0	15	0	0	0	0	0	2	0	0	0		0	15	0		0	1.67061e-05	0		0	FALSE		Unique	TRUE		0		FALSE		5.547	3.162	0.613	0.759301	0.768099	0.993086
Q6DKI1	60S ribosomal protein L7-like 1 OS=Homo sapiens OX=9606 GN=RPL7L1 PE=1 SV=1	RPL7L1	28.6		0	0	5	10	0	0	0	0	2	5	0	0		0	15	0		0	1.22797e-05	0		0	FALSE		Unique	TRUE		0		FALSE		17.839	4.496	0.09	0.131516	0.563973	0.00433278
Q99848	Probable rRNA-processing protein EBP2 OS=Homo sapiens OX=9606 GN=EBNA1BP2 PE=1 SV=2	EBNA1BP2	34.8		0	0	7	8	0	0	0	0	3	2	0	0		0	15	0		0	1.01666e-05	0		0	FALSE		Unique	TRUE		0		FALSE		54.81	30.433	0.074	0.0017254	2.29883e-05	0.00161685
Q9BZE4	Nucleolar GTP-binding protein 1 OS=Homo sapiens OX=9606 GN=GTPBP4 PE=1 SV=3	GTPBP4	73.9		0	0	2	13	0	0	0	0	2	8	0	0		0	15	0		0	4.69959e-06	0		0	FALSE		Unique	TRUE		0		FALSE		9.913	1.185	0.148	0.516506	0.512224	0.0531253
Q9NPD3	Exosome complex component RRP41 OS=Homo sapiens OX=9606 GN=EXOSC4 PE=1 SV=3	EXOSC4	26.4		0	0	5	10	0	0	0	0	2	3	0	0		0	15	0		0	1.3303e-05	0		0	FALSE		Unique	TRUE		0		FALSE		25.458	2.173	0.074	0.0406248	0.999692	0.00162023
Q9NQZ2	Something about silencing protein 10 OS=Homo sapiens OX=9606 GN=UTP3 PE=1 SV=1	UTP3	54.5		0	0	10	5	0	0	0	0	5	3	0	0		0	15	0		0	6.56322e-06	0		0	FALSE		Unique	TRUE		0		FALSE		32.304	2.861	0.199	0.0169595	0.915108	0.178005
Q9NUD5	Zinc finger CCHC domain-containing protein 3 OS=Homo sapiens OX=9606 GN=ZCCHC3 PE=1 SV=1	ZCCHC3	43.6		0	0	9	6	0	0	0	0	3	2	0	0		0	15	0		0	8.17422e-06	0		0	FALSE		Unique	TRUE		0		FALSE		7.869	1.634	0.206	0.714202	0.898945	0.199423
Q8IWS0	PHD finger protein 6 OS=Homo sapiens OX=9606 GN=PHF6 PE=1 SV=1	PHF6	41.3		3	0	0	15	0	0	2	0	0	5	0	0		3	15	0		2.81144e-06	8.34627e-06	0		0	FALSE		2.96868	TRUE		0		FALSE		6.929	1.578	0.239	0.598629	0.852568	0.321763
P24844	Myosin regulatory light polypeptide 9 OS=Homo sapiens OX=9606 GN=MYL9 PE=1 SV=4	MYL9	19.8		0	0	0	14	0	0	0	0	0	1	0	0		0	14	0		0	1.62485e-05	0		0	FALSE		Unique	TRUE		0		FALSE		2.106	2.77	0.932	0.891739	0.937332	0.950105
Q86VY4	Testis-specific Y-encoded-like protein 5 OS=Homo sapiens OX=9606 GN=TSPYL5 PE=1 SV=2	TSPYL5	45.1		0	0	7	7	0	0	0	0	2	3	0	0		0	14	0		0	7.33519e-06	0		0	FALSE		Unique	TRUE		0		FALSE		8.394	2.549	0.252	0.469913	0.949745	0.38016
Q8IW52	SLIT and NTRK-like protein 4 OS=Homo sapiens OX=9606 GN=SLITRK4 PE=1 SV=1	SLITRK4	94.3		0	0	7	7	0	0	0	0	1	1	0	0		0	14	0		0	3.50813e-06	0		0	FALSE		Unique	TRUE		0		FALSE		100	NA	0.01	1.06213e-16	NA	2.94471e-16
Q9BVP2	Guanine nucleotide-binding protein-like 3 OS=Homo sapiens OX=9606 GN=GNL3 PE=1 SV=2	GNL3	62		0	0	9	4	0	0	0	0	3	2	0	0		0	13	0		0	5.00703e-06	0		0	FALSE		Unique	TRUE		0		FALSE		4.915	2.232	0.426	0.97374	0.999692	0.941243
Q9NQT4	Exosome complex component RRP46 OS=Homo sapiens OX=9606 GN=EXOSC5 PE=1 SV=1	EXOSC5	25.2		0	0	2	11	0	0	0	0	2	5	0	0		0	13	0		0	1.19579e-05	0		0	FALSE		Unique	TRUE		0		FALSE		13.178	3.006	0.109	0.291303	0.867588	0.0120589
Q16698	2,4-dienoyl-CoA reductase, mitochondrial OS=Homo sapiens OX=9606 GN=DECR1 PE=1 SV=1	DECR1	36		0	0	6	6	0	0	0	0	3	2	0	0		0	12	0		0	7.87659e-06	0		0	FALSE		Unique	TRUE		0		FALSE		6.053	2.252	0.248	0.762915	0.995927	0.363254
Q9NVP1	ATP-dependent RNA helicase DDX18 OS=Homo sapiens OX=9606 GN=DDX18 PE=1 SV=2	DDX18	75.4		0	0	8	4	0	0	0	0	4	2	0	0		0	12	0		0	3.79518e-06	0		0	FALSE		Unique	TRUE		0		FALSE		100	100	0.148	1.06213e-16	1.1662e-16	0.0531195
Q7Z2T5	TRMT1-like protein OS=Homo sapiens OX=9606 GN=TRMT1L PE=1 SV=2	TRMT1L	81.7		0	0	4	6	0	0	0	0	2	2	0	0		0	10	0		0	2.87636e-06	0		0	FALSE		Unique	FALSE		0		FALSE		100	100	0.048	1.06213e-16	1.1662e-16	0.000115126
Q9BRP1	Programmed cell death protein 2-like OS=Homo sapiens OX=9606 GN=PDCD2L PE=1 SV=1	PDCD2L	39.4		0	0	10	0	0	0	0	0	4	0	0	0		0	10	0		0	6.16231e-06	0		0	FALSE		Unique	FALSE		0		FALSE		18.553	2.064	0.105	0.115946	0.998247	0.0101497
Q9BRZ2	E3 ubiquitin-protein ligase TRIM56 OS=Homo sapiens OX=9606 GN=TRIM56 PE=1 SV=3	TRIM56	81.4		0	0	7	3	0	0	0	0	3	3	0	0		0	10	0		0	2.93485e-06	0		0	FALSE		Unique	FALSE		0		FALSE		13.876	0.415	0.11	0.0357625	0.136769	0.0124695
Q9NYL2	Mitogen-activated protein kinase kinase kinase 20 OS=Homo sapiens OX=9606 GN=MAP3K20 PE=1 SV=3	MAP3K20	91.1		0	0	6	4	0	0	0	0	2	2	0	0		0	10	0		0	2.60809e-06	0		0	FALSE		Unique	FALSE		0		FALSE		100	100	0.043	1.06213e-16	1.1662e-16	4.53779e-05
P51991	Heterogeneous nuclear ribonucleoprotein A3 OS=Homo sapiens OX=9606 GN=HNRNPA3 PE=1 SV=2	HNRNPA3	39.6		0	0	5	4	0	0	0	0	2	1	0	0		0	9	0		0	5.38681e-06	0		0	FALSE		Unique	FALSE		0		FALSE		5.69	1.8	0.367	0.802009	0.913745	0.807614
P60891	Ribose-phosphate pyrophosphokinase 1 OS=Homo sapiens OX=9606 GN=PRPS1 PE=1 SV=2	PRPS1	34.8		0	0	0	9	0	0	0	0	0	4	0	0		0	9	0		0	5.94312e-06	0		0	FALSE		Unique	FALSE		0		FALSE		100	100	0.63	1.06213e-16	1.1662e-16	0.997654
Q15652	Probable JmjC domain-containing histone demethylation protein 2C OS=Homo sapiens OX=9606 GN=JMJD1C PE=1 SV=2	JMJD1C	284.3		0	0	1	8	0	0	0	0	1	6	0	0		0	9	0		0	7.32043e-07	0		0	FALSE		Unique	FALSE		0		FALSE		9.674	2.26	0.11	0.255033	0.995766	0.0124985
O00566	U3 small nucleolar ribonucleoprotein protein MPP10 OS=Homo sapiens OX=9606 GN=MPHOSPH10 PE=1 SV=2	MPHOSPH10	78.8		0	0	8	0	0	0	0	0	4	0	0	0		0	8	0		0	2.46492e-06	0		0	FALSE		Unique	FALSE		0		FALSE		69.756	13.924	0.041	0.000533148	0.0243847	2.97943e-05
O43660	Pleiotropic regulator 1 OS=Homo sapiens OX=9606 GN=PLRG1 PE=1 SV=1	PLRG1	57.2		0	0	7	1	0	0	0	0	2	1	0	0		0	8	0		0	3.37302e-06	0		0	FALSE		Unique	FALSE		0		FALSE		35.996	10.242	0.144	0.000332947	0.0484709	0.0461508
Q02539	Histone H1.1 OS=Homo sapiens OX=9606 GN=HIST1H1A PE=1 SV=3	HIST1H1A	21.8		0	0	0	8	0	0	0	0	0	1	0	0		0	8	0		0	8.43305e-06	0		0	FALSE		Unique	FALSE		0		FALSE		8.008	3.519	0.329	0.702047	0.561732	0.666079
Q9H0A0	RNA cytidine acetyltransferase OS=Homo sapiens OX=9606 GN=NAT10 PE=1 SV=2	NAT10	115.7		0	0	8	0	0	0	0	0	6	0	0	0		0	8	0		0	1.67879e-06	0		0	FALSE		Unique	FALSE		0		FALSE		100	100	0.109	1.06213e-16	1.1662e-16	0.0120589
Q9Y5T5	Ubiquitin carboxyl-terminal hydrolase 16 OS=Homo sapiens OX=9606 GN=USP16 PE=1 SV=1	USP16	93.5		0	0	0	8	0	0	0	0	0	5	0	0		0	8	0		0	1.96621e-06	0		0	FALSE		Unique	FALSE		0		FALSE		8.838	8.053	0.489	0.342525	0.0155271	0.986916
Q9H089	Large subunit GTPase 1 homolog OS=Homo sapiens OX=9606 GN=LSG1 PE=1 SV=2	LSG1	75.2		0	4	0	8	0	0	0	2	0	5	0	0		4	8	0		1.85731e-06	2.44469e-06	0		0	FALSE		1.31625	FALSE		0		FALSE		6.737	1.113	0.2	0.837307	0.436219	0.180885
P20742	Pregnancy zone protein OS=Homo sapiens OX=9606 GN=PZP PE=1 SV=4	PZP	163.8		5	0	7	1	0	0	1	0	1	1	0	0		5	8	0		1.18145e-06	1.17788e-06	0		0	FALSE		0.996981	FALSE		0		FALSE		1.916	1.518	0.72	0.765455	0.852568	0.993086
Q6UWP8	Suprabasin OS=Homo sapiens OX=9606 GN=SBSN PE=1 SV=2	SBSN	60.5		5	2	5	3	0	0	2	2	3	1	0	0		7	8	0		4.35299e-06	3.14608e-06	0		0	FALSE		0.72274	FALSE		0		FALSE		1.471	0.796	0.44	0.427396	0.111342	0.954797
Q5VWQ0	Lysine-specific demethylase 9 OS=Homo sapiens OX=9606 GN=RSBN1 PE=1 SV=2	RSBN1	90		0	0	4	3	0	0	0	0	1	1	0	0		0	7	0		0	1.84509e-06	0		0	FALSE		Unique	FALSE		0		FALSE		33.014	9.43	0.182	0.000404662	0.0657017	0.127709
Q6PK04	Coiled-coil domain-containing protein 137 OS=Homo sapiens OX=9606 GN=CCDC137 PE=1 SV=1	CCDC137	33.2		0	0	6	1	0	0	0	0	2	1	0	0		0	7	0		0	5.08003e-06	0		0	FALSE		Unique	FALSE		0		FALSE		1.281	0.752	0.501	0.324899	0.0287756	0.986916
Q8NGY6	Olfactory receptor 6N2 OS=Homo sapiens OX=9606 GN=OR6N2 PE=3 SV=1	OR6N2	35.7		0	0	4	3	0	0	0	0	1	1	0	0		0	7	0		0	4.65149e-06	0		0	FALSE		Unique	FALSE		0		FALSE		7.125	1.343	0.296	0.712238	0.674053	0.546243
Q9UNI6	Dual specificity protein phosphatase 12 OS=Homo sapiens OX=9606 GN=DUSP12 PE=1 SV=1	DUSP12	37.7		0	0	0	7	0	0	0	0	0	3	0	0		0	7	0		0	4.26685e-06	0		0	FALSE		Unique	FALSE		0		FALSE		9.804	1.481	0.162	0.199012	0.842896	0.0796171
Q16629	Serine/arginine-rich splicing factor 7 OS=Homo sapiens OX=9606 GN=SRSF7 PE=1 SV=1	SRSF7	27.4		0	2	7	0	0	0	0	1	2	0	0	0		2	7	0		2.54872e-06	6.20279e-06	0		0	FALSE		2.43369	FALSE		0		FALSE		1.076	0.807	0.572	0.228554	0.0174427	0.993086
O60869	Endothelial differentiation-related factor 1 OS=Homo sapiens OX=9606 GN=EDF1 PE=1 SV=1	EDF1	16.4		0	0	6	0	0	0	0	0	3	0	0	0		0	6	0		0	8.88275e-06	0		0	FALSE		Unique	FALSE		0		FALSE		16.272	2.391	0.233	0.039695	0.971584	0.29827
P38159	RNA-binding motif protein, X chromosome OS=Homo sapiens OX=9606 GN=RBMX PE=1 SV=3	RBMX	42.3		0	0	3	3	0	0	0	0	2	1	0	0		0	6	0		0	3.35174e-06	0		0	FALSE		Unique	FALSE		0		FALSE		7.665	1.496	0.233	0.489875	0.841683	0.300995
P62306	Small nuclear ribonucleoprotein F OS=Homo sapiens OX=9606 GN=SNRPF PE=1 SV=1	SNRPF	9.7		0	0	4	2	0	0	0	0	2	2	0	0		0	6	0		0	1.47503e-05	0		0	FALSE		Unique	FALSE		0		FALSE		100	100	0.488	1.06213e-16	1.1662e-16	0.986916
Q14669	E3 ubiquitin-protein ligase TRIP12 OS=Homo sapiens OX=9606 GN=TRIP12 PE=1 SV=1	TRIP12	220.3		0	0	1	5	0	0	0	0	1	5	0	0		0	6	0		0	6.31774e-07	0		0	FALSE		Unique	FALSE		0		FALSE		4.546	0.175	0.05	0.910504	0.000781142	0.000138209
Q15650	Activating signal cointegrator 1 OS=Homo sapiens OX=9606 GN=TRIP4 PE=1 SV=4	TRIP4	66.1		0	0	0	6	0	0	0	0	0	4	0	0		0	6	0		0	2.08594e-06	0		0	FALSE		Unique	FALSE		0		FALSE		7.818	2.528	0.327	0.405237	0.961145	0.65635
Q8WUA4	General transcription factor 3C polypeptide 2 OS=Homo sapiens OX=9606 GN=GTF3C2 PE=1 SV=2	GTF3C2	100.6		0	0	0	6	0	0	0	0	0	3	0	0		0	6	0		0	1.37058e-06	0		0	FALSE		Unique	FALSE		0		FALSE		33.053	10.988	0.321	0.000379496	0.0474006	0.629897
Q92615	La-related protein 4B OS=Homo sapiens OX=9606 GN=LARP4B PE=1 SV=3	LARP4B	80.5		0	0	6	0	0	0	0	0	4	0	0	0		0	6	0		0	1.80965e-06	0		0	FALSE		Unique	FALSE		0		FALSE		2.358	1.018	0.427	0.916375	0.698475	0.941243
Q96HS1	Serine/threonine-protein phosphatase PGAM5, mitochondrial OS=Homo sapiens OX=9606 GN=PGAM5 PE=1 SV=2	PGAM5	32		0	0	4	2	0	0	0	0	2	1	0	0		0	6	0		0	4.47119e-06	0		0	FALSE		Unique	FALSE		0		FALSE		3.364	1.026	0.342	0.981731	0.114363	0.721602
Q96PK6	RNA-binding protein 14 OS=Homo sapiens OX=9606 GN=RBM14 PE=1 SV=2	RBM14	69.4		0	0	1	5	0	0	0	0	1	3	0	0		0	6	0		0	2.00547e-06	0		0	FALSE		Unique	FALSE		0		FALSE		30.169	13.009	0.138	0.00136596	0.0160377	0.0382883
Q96PZ2	Protein FAM111A OS=Homo sapiens OX=9606 GN=FAM111A PE=1 SV=2	FAM111A	70.2		0	0	5	1	0	0	0	0	2	1	0	0		0	6	0		0	2.05666e-06	0		0	FALSE		Unique	FALSE		0		FALSE		40.879	9.076	0.135	6.40638e-05	0.122213	0.034498
Q9HCL3	Zinc finger protein 14 homolog OS=Homo sapiens OX=9606 GN=ZFP14 PE=2 SV=2	ZFP14	63.4		0	0	0	6	0	0	0	0	0	2	0	0		0	6	0		0	2.17477e-06	0		0	FALSE		Unique	FALSE		0		FALSE		100	100	0.299	1.06213e-16	1.1662e-16	0.546243
Q9UGN5	Poly [ADP-ribose] polymerase 2 OS=Homo sapiens OX=9606 GN=PARP2 PE=1 SV=2	PARP2	66.2		0	0	2	4	0	0	0	0	1	3	0	0		0	6	0		0	2.12204e-06	0		0	FALSE		Unique	FALSE		0		FALSE		8.977	3.723	0.219	0.255986	0.748523	0.24659
Q9UGP4	LIM domain-containing protein 1 OS=Homo sapiens OX=9606 GN=LIMD1 PE=1 SV=1	LIMD1	72.1		0	0	6	0	0	0	0	0	3	0	0	0		0	6	0		0	2.02049e-06	0		0	FALSE		Unique	FALSE		0		FALSE		48.375	0.01	0.01	4.25709e-05	1.1662e-16	2.94471e-16
P82933	28S ribosomal protein S9, mitochondrial OS=Homo sapiens OX=9606 GN=MRPS9 PE=1 SV=2	MRPS9	45.8		0	9	0	6	0	0	0	4	0	4	0	0		9	6	0		6.8615e-06	3.01049e-06	0		0	FALSE		0.43875	FALSE		0		FALSE		3.531	1.167	0.293	0.997777	0.240428	0.546243
O00712	Nuclear factor 1 B-type OS=Homo sapiens OX=9606 GN=NFIB PE=1 SV=2	NFIB	47.4		0	0	0	5	0	0	0	0	0	1	0	0		0	5	0		0	2.42406e-06	0		0	FALSE		Unique	FALSE		0		FALSE		27.907	1.849	0.048	0.00105316	0.987487	0.000100238
O95707	Ribonuclease P protein subunit p29 OS=Homo sapiens OX=9606 GN=POP4 PE=1 SV=2	POP4	25.4		0	0	3	2	0	0	0	0	1	1	0	0		0	5	0		0	4.67711e-06	0		0	FALSE		Unique	FALSE		0		FALSE		40.353	25.165	0.13	6.73433e-05	0.00271607	0.0287709
P63208	S-phase kinase-associated protein 1 OS=Homo sapiens OX=9606 GN=SKP1 PE=1 SV=2	SKP1	18.6		0	0	2	3	0	0	0	0	1	3	0	0		0	5	0		0	6.31716e-06	0		0	FALSE		Unique	FALSE		0		FALSE		4.311	5.165	0.727	0.942492	0.256115	0.993086
Q6NVV3	Magnesium transporter NIPA3 OS=Homo sapiens OX=9606 GN=NIPAL1 PE=2 SV=1	NIPAL1	44.6		0	0	5	0	0	0	0	0	1	0	0	0		0	5	0		0	2.72192e-06	0		0	FALSE		Unique	FALSE		0		FALSE		29.714	2.15	0.074	0.0232841	0.999692	0.00162023
Q8TB24	Ras and Rab interactor 3 OS=Homo sapiens OX=9606 GN=RIN3 PE=1 SV=4	RIN3	107.8		0	0	3	2	0	0	0	0	2	1	0	0		0	5	0		0	1.10203e-06	0		0	FALSE		Unique	FALSE		0		FALSE		100	NA	0.01	1.06213e-16	NA	2.94471e-16
Q8WV44	E3 ubiquitin-protein ligase TRIM41 OS=Homo sapiens OX=9606 GN=TRIM41 PE=1 SV=3	TRIM41	71.6		0	0	3	2	0	0	0	0	3	1	0	0		0	5	0		0	1.6592e-06	0		0	FALSE		Unique	FALSE		0		FALSE		8.528	0.137	0.058	0.646435	5.2438e-10	0.000385541
Q99755	Phosphatidylinositol 4-phosphate 5-kinase type-1 alpha OS=Homo sapiens OX=9606 GN=PIP5K1A PE=1 SV=1	PIP5K1A	62.6		0	0	0	5	0	0	0	0	0	1	0	0		0	5	0		0	1.83547e-06	0		0	FALSE		Unique	FALSE		0		FALSE		100	100	1.218	1.06213e-16	1.1662e-16	0.685996
Q9BRT6	Protein LLP homolog OS=Homo sapiens OX=9606 GN=LLPH PE=1 SV=1	LLPH	15.2		0	0	4	1	0	0	0	0	2	1	0	0		0	5	0		0	7.90119e-06	0		0	FALSE		Unique	FALSE		0		FALSE		4.005	0.558	0.187	0.984812	0.00102131	0.140582
Q9BV38	WD repeat-containing protein 18 OS=Homo sapiens OX=9606 GN=WDR18 PE=1 SV=2	WDR18	47.4		0	0	5	0	0	0	0	0	2	0	0	0		0	5	0		0	2.56113e-06	0		0	FALSE		Unique	FALSE		0		FALSE		100	100	0.058	1.06213e-16	1.1662e-16	0.000391644
Q9NSC7	Alpha-N-acetylgalactosaminide alpha-2,6-sialyltransferase 1 OS=Homo sapiens OX=9606 GN=ST6GALNAC1 PE=2 SV=1	ST6GALNAC1	68.5		0	0	1	4	0	0	0	0	1	1	0	0		0	5	0		0	1.69635e-06	0		0	FALSE		Unique	FALSE		0		FALSE		9.936	2.539	0.256	0.514124	0.949745	0.395502
Q9NX58	Cell growth-regulating nucleolar protein OS=Homo sapiens OX=9606 GN=LYAR PE=1 SV=2	LYAR	43.6		0	0	1	4	0	0	0	0	1	2	0	0		0	5	0		0	2.66513e-06	0		0	FALSE		Unique	FALSE		0		FALSE		100	100	0.059	1.06213e-16	1.1662e-16	0.000450559
Q9UQM7	Calcium/calmodulin-dependent protein kinase type II subunit alpha OS=Homo sapiens OX=9606 GN=CAMK2A PE=1 SV=2	CAMK2A	54.1		0	0	0	5	0	0	0	0	0	2	0	0		0	5	0		0	2.12385e-06	0		0	FALSE		Unique	FALSE		0		FALSE		NA	NA	NA	NA	NA	NA
O00148	ATP-dependent RNA helicase DDX39A OS=Homo sapiens OX=9606 GN=DDX39A PE=1 SV=2	DDX39A	49.1		0	3	0	5	0	0	0	2	0	2	0	0		3	5	0		2.13345e-06	2.34013e-06	0		0	FALSE		1.09688	FALSE		0		FALSE		NA	NA	NA	NA	NA	NA
O95625	Zinc finger and BTB domain-containing protein 11 OS=Homo sapiens OX=9606 GN=ZBTB11 PE=1 SV=2	ZBTB11	119.3		0	0	2	2	0	0	0	0	1	1	0	0		0	4	0		0	7.92281e-07	0		0	FALSE		Unique	FALSE		0		FALSE		100	100	0.078	1.06213e-16	1.1662e-16	0.00203405
P16152	Carbonyl reductase [NADPH] 1 OS=Homo sapiens OX=9606 GN=CBR1 PE=1 SV=3	CBR1	30.4		0	0	4	0	0	0	0	0	3	0	0	0		0	4	0		0	3.19467e-06	0		0	FALSE		Unique	FALSE		0		FALSE		1.368	1.38	0.919	0.356047	0.733602	0.956445
P38935	DNA-binding protein SMUBP-2 OS=Homo sapiens OX=9606 GN=IGHMBP2 PE=1 SV=3	IGHMBP2	109.1		0	0	0	4	0	0	0	0	0	3	0	0		0	4	0		0	8.42532e-07	0		0	FALSE		Unique	FALSE		0		FALSE		47.004	19.491	0.187	0.00344531	0.000192485	0.142659
Q13151	Heterogeneous nuclear ribonucleoprotein A0 OS=Homo sapiens OX=9606 GN=HNRNPA0 PE=1 SV=1	HNRNPA0	30.8		0	0	4	0	0	0	0	0	1	0	0	0		0	4	0		0	3.15318e-06	0		0	FALSE		Unique	FALSE		0		FALSE		10.044	0.269	0.063	0.155514	0.00326032	0.000704907
Q13185	Chromobox protein homolog 3 OS=Homo sapiens OX=9606 GN=CBX3 PE=1 SV=4	CBX3	20.8		0	0	4	0	0	0	0	0	2	0	0	0		0	4	0		0	4.66914e-06	0		0	FALSE		Unique	FALSE		0		FALSE		2.783	1.364	0.5	0.974671	0.751921	0.986916
Q14195	Dihydropyrimidinase-related protein 3 OS=Homo sapiens OX=9606 GN=DPYSL3 PE=1 SV=1	DPYSL3	61.9		0	0	4	0	0	0	0	0	2	0	0	0		0	4	0		0	1.56895e-06	0		0	FALSE		Unique	FALSE		0		FALSE		3.279	2.797	0.783	0.996697	0.897781	0.988707
Q53GS9	U4/U6.U5 tri-snRNP-associated protein 2 OS=Homo sapiens OX=9606 GN=USP39 PE=1 SV=2	USP39	65.3		0	0	0	4	0	0	0	0	0	2	0	0		0	4	0		0	1.40766e-06	0		0	FALSE		Unique	FALSE		0		FALSE		9.927	4.829	0.336	0.194162	0.318492	0.694406
Q6ZN08	Putative zinc finger protein 66 OS=Homo sapiens OX=9606 GN=ZNF66 PE=5 SV=3	ZNF66	65.8		0	0	4	0	0	0	0	0	2	0	0	0		0	4	0		0	1.47596e-06	0		0	FALSE		Unique	FALSE		0		FALSE		NA	NA	NA	NA	NA	NA
Q86UE4	Protein LYRIC OS=Homo sapiens OX=9606 GN=MTDH PE=1 SV=2	MTDH	63.8		0	0	2	2	0	0	0	0	1	1	0	0		0	4	0		0	1.48149e-06	0		0	FALSE		Unique	FALSE		0		FALSE		16.051	1	0.05	0.0212743	0.405237	0.000147144
Q8IY37	Probable ATP-dependent RNA helicase DHX37 OS=Homo sapiens OX=9606 GN=DHX37 PE=1 SV=1	DHX37	129.5		0	0	2	2	0	0	0	0	1	1	0	0		0	4	0		0	7.29877e-07	0		0	FALSE		Unique	FALSE		0		FALSE		10.353	0.287	0.063	0.135072	0.00322295	0.000646782
Q8IZH2	5'-3' exoribonuclease 1 OS=Homo sapiens OX=9606 GN=XRN1 PE=1 SV=1	XRN1	194		0	0	0	4	0	0	0	0	0	3	0	0		0	4	0		0	4.73816e-07	0		0	FALSE		Unique	FALSE		0		FALSE		35.859	21.729	0.289	0.000179522	4.13332e-05	0.538286
Q8NHQ9	ATP-dependent RNA helicase DDX55 OS=Homo sapiens OX=9606 GN=DDX55 PE=1 SV=3	DDX55	68.5		0	0	1	3	0	0	0	0	1	2	0	0		0	4	0		0	1.36087e-06	0		0	FALSE		Unique	FALSE		0		FALSE		100	100	0.152	1.06213e-16	1.1662e-16	0.0599552
Q8TDD1	ATP-dependent RNA helicase DDX54 OS=Homo sapiens OX=9606 GN=DDX54 PE=1 SV=2	DDX54	98.5		0	0	2	2	0	0	0	0	2	2	0	0		0	4	0		0	9.59585e-07	0		0	FALSE		Unique	FALSE		0		FALSE		100	100	0.157	1.06213e-16	1.1662e-16	0.0676935
Q96KR1	Zinc finger RNA-binding protein OS=Homo sapiens OX=9606 GN=ZFR PE=1 SV=2	ZFR	116.9		0	0	3	1	0	0	0	0	2	1	0	0		0	4	0		0	8.19663e-07	0		0	FALSE		Unique	FALSE		0		FALSE		42.81	6.233	0.053	0.00017136	0.129543	0.000219466
Q99547	M-phase phosphoprotein 6 OS=Homo sapiens OX=9606 GN=MPHOSPH6 PE=1 SV=2	MPHOSPH6	19		0	0	1	3	0	0	0	0	1	2	0	0		0	4	0		0	4.9063e-06	0		0	FALSE		Unique	FALSE		0		FALSE		100	NA	0.01	1.06213e-16	NA	2.94471e-16
Q99700	Ataxin-2 OS=Homo sapiens OX=9606 GN=ATXN2 PE=1 SV=2	ATXN2	140.2		0	0	3	1	0	0	0	0	2	1	0	0		0	4	0		0	6.83442e-07	0		0	FALSE		Unique	FALSE		0		FALSE		31.633	100	0.237	0.00140744	1.1662e-16	0.315958
Q9BQ67	Glutamate-rich WD repeat-containing protein 1 OS=Homo sapiens OX=9606 GN=GRWD1 PE=1 SV=1	GRWD1	49.4		0	0	4	0	0	0	0	0	2	0	0	0		0	4	0		0	1.96595e-06	0		0	FALSE		Unique	FALSE		0		FALSE		2.543	1.016	0.213	0.959132	0.604651	0.223039
Q9NRM2	Zinc finger protein 277 OS=Homo sapiens OX=9606 GN=ZNF277 PE=1 SV=2	ZNF277	52.8		0	0	3	1	0	0	0	0	1	1	0	0		0	4	0		0	1.81475e-06	0		0	FALSE		Unique	FALSE		0		FALSE		5.383	2.098	0.39	0.783235	0.998088	0.879288
Q9NV31	U3 small nucleolar ribonucleoprotein protein IMP3 OS=Homo sapiens OX=9606 GN=IMP3 PE=1 SV=1	IMP3	21.8		0	0	3	1	0	0	0	0	2	1	0	0		0	4	0		0	4.39535e-06	0		0	FALSE		Unique	FALSE		0		FALSE		100	100	0.05	1.06213e-16	1.1662e-16	0.000138463
Q9NW13	RNA-binding protein 28 OS=Homo sapiens OX=9606 GN=RBM28 PE=1 SV=3	RBM28	85.7		0	0	3	1	0	0	0	0	2	1	0	0		0	4	0		0	1.11807e-06	0		0	FALSE		Unique	FALSE		0		FALSE		23.855	16.333	0.388	0.00341452	0.00056473	0.872432
Q9Y3C1	Nucleolar protein 16 OS=Homo sapiens OX=9606 GN=NOP16 PE=1 SV=2	NOP16	21.2		0	0	0	4	0	0	0	0	0	3	0	0		0	4	0		0	4.33586e-06	0		0	FALSE		Unique	FALSE		0		FALSE		56.278	22.777	0.06	0.00153095	0.000602534	0.000476711
Q9UKS6	Protein kinase C and casein kinase substrate in neurons protein 3 OS=Homo sapiens OX=9606 GN=PACSIN3 PE=1 SV=2	PACSIN3	48.5		0	1	0	4	0	0	0	1	0	2	0	0		1	4	0		7.19947e-07	1.89526e-06	0		0	FALSE		2.6325	FALSE		0		FALSE		26.394	3.839	0.077	0.00165061	0.418107	0.00191208
O60563	Cyclin-T1 OS=Homo sapiens OX=9606 GN=CCNT1 PE=1 SV=1	CCNT1	80.6		1	0	1	3	0	0	1	0	1	2	0	0		1	4	0		4.80201e-07	1.15657e-06	0		0	FALSE		2.40852	FALSE		0		FALSE		2.073	1.532	0.519	0.733	0.732459	0.988707
Q9Y2R9	28S ribosomal protein S7, mitochondrial OS=Homo sapiens OX=9606 GN=MRPS7 PE=1 SV=2	MRPS7	28.1		0	3	0	4	0	0	0	1	0	1	0	0		3	4	0		3.72784e-06	3.27118e-06	0		0	FALSE		0.877501	FALSE		0		FALSE		3.073	1.447	0.458	0.989407	0.808618	0.973865
P67812	Signal peptidase complex catalytic subunit SEC11A OS=Homo sapiens OX=9606 GN=SEC11A PE=1 SV=1	SEC11A	20.6		3	0	3	1	0	0	2	0	2	1	0	0		3	4	0		5.63653e-06	4.65139e-06	0		0	FALSE		0.825221	FALSE		0		FALSE		1.709	0.699	0.457	0.626436	0.147803	0.971459
P35659	Protein DEK OS=Homo sapiens OX=9606 GN=DEK PE=1 SV=1	DEK	42.6		7	0	0	4	0	0	3	0	0	2	0	0		7	4	0		6.35984e-06	2.15775e-06	0		0	FALSE		0.339278	FALSE		0		FALSE		3.241	0.683	0.237	0.976056	0.00531979	0.3154
O00411	DNA-directed RNA polymerase, mitochondrial OS=Homo sapiens OX=9606 GN=POLRMT PE=1 SV=2	POLRMT	138.5		0	0	2	1	0	0	0	0	2	1	0	0		0	3	0		0	5.16528e-07	0		0	FALSE		Unique	FALSE		0		FALSE		34.427	3.059	0.057	0.000263968	0.888604	0.000365128
O60573	Eukaryotic translation initiation factor 4E type 2 OS=Homo sapiens OX=9606 GN=EIF4E2 PE=1 SV=1	EIF4E2	28.3		0	0	1	2	0	0	0	0	1	2	0	0		0	3	0		0	2.48197e-06	0		0	FALSE		Unique	FALSE		0		FALSE		5.511	1.245	0.267	0.702047	0.845743	0.445823
O95292	Vesicle-associated membrane protein-associated protein B/C OS=Homo sapiens OX=9606 GN=VAPB PE=1 SV=3	VAPB	27.2		0	0	3	0	0	0	0	0	2	0	0	0		0	3	0		0	2.67789e-06	0		0	FALSE		Unique	FALSE		0		FALSE		1.07	0.924	1.334	0.183873	0.306367	0.569848
P07602	Prosaposin OS=Homo sapiens OX=9606 GN=PSAP PE=1 SV=2	PSAP	58.1		0	0	2	1	0	0	0	0	2	1	0	0		0	3	0		0	1.23131e-06	0		0	FALSE		Unique	FALSE		0		FALSE		4.482	2.208	0.461	0.932319	0.998247	0.977539
P13693	Translationally-controlled tumor protein OS=Homo sapiens OX=9606 GN=TPT1 PE=1 SV=1	TPT1	19.6		0	0	3	0	0	0	0	0	2	0	0	0		0	3	0		0	3.71625e-06	0		0	FALSE		Unique	FALSE		0		FALSE		5.157	2.901	0.553	0.765455	0.897781	0.993086
P20962	Parathymosin OS=Homo sapiens OX=9606 GN=PTMS PE=1 SV=2	PTMS	11.5		0	0	2	1	0	0	0	0	1	1	0	0		0	3	0		0	6.22079e-06	0		0	FALSE		Unique	FALSE		0		FALSE		100	100	0.101	1.06213e-16	1.1662e-16	0.00801497
P27482	Calmodulin-like protein 3 OS=Homo sapiens OX=9606 GN=CALML3 PE=1 SV=2	CALML3	16.9		0	0	0	3	0	0	0	0	0	1	0	0		0	3	0		0	4.0793e-06	0		0	FALSE		Unique	FALSE		0		FALSE		NA	NA	NA	NA	NA	NA
P55265	Double-stranded RNA-specific adenosine deaminase OS=Homo sapiens OX=9606 GN=ADAR PE=1 SV=4	ADAR	136		0	0	2	1	0	0	0	0	2	1	0	0		0	3	0		0	5.26023e-07	0		0	FALSE		Unique	FALSE		0		FALSE		100	NA	0.01	1.06213e-16	NA	2.94471e-16
P83111	Serine beta-lactamase-like protein LACTB, mitochondrial OS=Homo sapiens OX=9606 GN=LACTB PE=1 SV=2	LACTB	60.7		0	0	3	0	0	0	0	0	2	0	0	0		0	3	0		0	1.19998e-06	0		0	FALSE		Unique	FALSE		0		FALSE		100	100	0.037	1.06213e-16	1.1662e-16	1.44209e-05
Q15434	RNA-binding motif, single-stranded-interacting protein 2 OS=Homo sapiens OX=9606 GN=RBMS2 PE=1 SV=1	RBMS2	43.9		0	0	3	0	0	0	0	0	1	0	0	0		0	3	0		0	1.65919e-06	0		0	FALSE		Unique	FALSE		0		FALSE		17.04	2.109	0.111	0.0151856	0.999692	0.013184
Q32NC0	UPF0711 protein C18orf21 OS=Homo sapiens OX=9606 GN=C18orf21 PE=1 SV=1	C18orf21	24.8		0	0	2	1	0	0	0	0	1	1	0	0		0	3	0		0	2.88464e-06	0		0	FALSE		Unique	FALSE		0		FALSE		100	NA	0.01	1.06213e-16	NA	2.94471e-16
Q5T280	Putative methyltransferase C9orf114 OS=Homo sapiens OX=9606 GN=SPOUT1 PE=1 SV=3	SPOUT1	42		0	0	2	1	0	0	0	0	1	1	0	0		0	3	0		0	1.70331e-06	0		0	FALSE		Unique	FALSE		0		FALSE		23.152	1	0.09	0.00499272	0.704658	0.00448724
Q86UY6	N-alpha-acetyltransferase 40 OS=Homo sapiens OX=9606 GN=NAA40 PE=1 SV=1	NAA40	27.2		0	0	0	3	0	0	0	0	0	2	0	0		0	3	0		0	2.53456e-06	0		0	FALSE		Unique	FALSE		0		FALSE		6.549	2.116	0.282	0.489875	0.999692	0.515024
Q8IWR0	Zinc finger CCCH domain-containing protein 7A OS=Homo sapiens OX=9606 GN=ZC3H7A PE=1 SV=1	ZC3H7A	110.5		0	0	1	2	0	0	0	0	1	1	0	0		0	3	0		0	6.35653e-07	0		0	FALSE		Unique	FALSE		0		FALSE		63.085	9.373	0.048	1.62991e-06	0.0154493	0.000104777
Q8N9N2	Activating signal cointegrator 1 complex subunit 1 OS=Homo sapiens OX=9606 GN=ASCC1 PE=1 SV=1	ASCC1	45.5		0	0	0	3	0	0	0	0	0	1	0	0		0	3	0		0	1.51517e-06	0		0	FALSE		Unique	FALSE		0		FALSE		4.42	1.426	0.304	0.928414	0.812225	0.568219
Q8NAB2	Kelch repeat and BTB domain-containing protein 3 OS=Homo sapiens OX=9606 GN=KBTBD3 PE=2 SV=2	KBTBD3	69.4		0	0	3	0	0	0	0	0	1	0	0	0		0	3	0		0	1.04955e-06	0		0	FALSE		Unique	FALSE		0		FALSE		100	100	0.379	1.06213e-16	1.1662e-16	0.842751
Q8ND04	Protein SMG8 OS=Homo sapiens OX=9606 GN=SMG8 PE=1 SV=1	SMG8	109.6		0	0	0	3	0	0	0	0	0	2	0	0		0	3	0		0	6.29016e-07	0		0	FALSE		Unique	FALSE		0		FALSE		6.001	1.849	0.321	0.622203	0.970975	0.632728
Q8NDY3	[Protein ADP-ribosylarginine] hydrolase-like protein 1 OS=Homo sapiens OX=9606 GN=ADPRHL1 PE=2 SV=1	ADPRHL1	40.1		0	0	0	3	0	0	0	0	0	1	0	0		0	3	0		0	1.71921e-06	0		0	FALSE		Unique	FALSE		0		FALSE		NA	NA	NA	NA	NA	NA
Q92925	SWI/SNF-related matrix-associated actin-dependent regulator of chromatin subfamily D member 2 OS=Homo sapiens OX=9606 GN=SMARCD2 PE=1 SV=3	SMARCD2	58.9		0	0	0	3	0	0	0	0	0	1	0	0		0	3	0		0	1.17046e-06	0		0	FALSE		Unique	FALSE		0		FALSE		3.643	19.203	10.816	0.979242	0.000696041	1.49514e-05
Q96CN9	GRIP and coiled-coil domain-containing protein 1 OS=Homo sapiens OX=9606 GN=GCC1 PE=1 SV=1	GCC1	87.8		0	0	3	0	0	0	0	0	1	0	0	0		0	3	0		0	8.29596e-07	0		0	FALSE		Unique	FALSE		0		FALSE		2.156	0.875	0.451	0.767806	0.10867	0.962273
Q96FQ6	Protein S100-A16 OS=Homo sapiens OX=9606 GN=S100A16 PE=1 SV=1	S100A16	11.8		0	0	3	0	0	0	0	0	1	0	0	0		0	3	0		0	6.17276e-06	0		0	FALSE		Unique	FALSE		0		FALSE		11.433	8.664	0.635	0.0924325	0.111725	0.998902
Q96G21	U3 small nucleolar ribonucleoprotein protein IMP4 OS=Homo sapiens OX=9606 GN=IMP4 PE=1 SV=1	IMP4	33.7		0	0	3	0	0	0	0	0	1	0	0	0		0	3	0		0	2.16138e-06	0		0	FALSE		Unique	FALSE		0		FALSE		100	100	0.026	1.06213e-16	1.1662e-16	6.90867e-07
Q9BUQ8	Probable ATP-dependent RNA helicase DDX23 OS=Homo sapiens OX=9606 GN=DDX23 PE=1 SV=3	DDX23	95.5		0	0	1	2	0	0	0	0	1	1	0	0		0	3	0		0	7.35493e-07	0		0	FALSE		Unique	FALSE		0		FALSE		4.097	1.29	0.47	0.959132	0.78963	0.986595
Q9BYB0	SH3 and multiple ankyrin repeat domains protein 3 OS=Homo sapiens OX=9606 GN=SHANK3 PE=1 SV=3	SHANK3	184.6		0	0	3	0	0	0	0	0	1	0	0	0		0	3	0		0	3.94575e-07	0		0	FALSE		Unique	FALSE		0		FALSE		NA	NA	NA	NA	NA	NA
Q9NR82	Potassium voltage-gated channel subfamily KQT member 5 OS=Homo sapiens OX=9606 GN=KCNQ5 PE=1 SV=3	KCNQ5	102.1		0	0	3	0	0	0	0	0	2	0	0	0		0	3	0		0	7.13404e-07	0		0	FALSE		Unique	FALSE		0		FALSE		100	100	0.061	1.06213e-16	1.1662e-16	0.000554744
Q9NY93	Probable ATP-dependent RNA helicase DDX56 OS=Homo sapiens OX=9606 GN=DDX56 PE=1 SV=1	DDX56	61.6		0	0	2	1	0	0	0	0	1	1	0	0		0	3	0		0	1.16135e-06	0		0	FALSE		Unique	FALSE		0		FALSE		39.068	16.661	0.107	8.32128e-05	0.0105431	0.0112758
Q6PF15	Kelch-like protein 35 OS=Homo sapiens OX=9606 GN=KLHL35 PE=1 SV=3	KLHL35	62.9		0	1	0	3	0	0	0	1	0	1	0	0		1	3	0		5.55126e-07	1.09603e-06	0		0	FALSE		1.97438	FALSE		0		FALSE		40.718	1.946	0.031	0.00647348	0.970634	3.28842e-06
Q6DD88	Atlastin-3 OS=Homo sapiens OX=9606 GN=ATL3 PE=1 SV=1	ATL3	60.5		1	0	3	0	0	0	1	0	1	0	0	0		1	3	0		6.39739e-07	1.20394e-06	0		0	FALSE		1.88193	FALSE		0		FALSE		2.129	1.657	0.809	0.883676	0.902269	0.986916
Q9BY42	Protein RTF2 homolog OS=Homo sapiens OX=9606 GN=RTFDC1 PE=1 SV=3	RTFDC1	33.9		1	0	3	0	0	0	1	0	1	0	0	0		1	3	0		1.14172e-06	2.14863e-06	0		0	FALSE		1.88193	FALSE		0		FALSE		3.582	2.283	0.774	0.987066	0.989863	0.988707
P49721	Proteasome subunit beta type-2 OS=Homo sapiens OX=9606 GN=PSMB2 PE=1 SV=1	PSMB2	22.8		1	0	1	2	0	0	1	0	1	2	0	0		1	3	0		1.69755e-06	3.08068e-06	0		0	FALSE		1.81478	FALSE		0		FALSE		3.368	1.987	0.688	0.989407	0.986644	0.993086
P61224	Ras-related protein Rap-1b OS=Homo sapiens OX=9606 GN=RAP1B PE=1 SV=1	RAP1B	20.8		2	0	3	0	0	0	1	0	1	0	0	0		2	3	0		3.72156e-06	3.50185e-06	0		0	FALSE		0.940964	FALSE		0		FALSE		1.429	0.883	0.434	0.427396	0.28746	0.946849
O43854	EGF-like repeat and discoidin I-like domain-containing protein 3 OS=Homo sapiens OX=9606 GN=EDIL3 PE=1 SV=1	EDIL3	53.7		3	0	3	0	0	0	1	0	2	0	0	0		3	3	0		2.16224e-06	1.3564e-06	0		0	FALSE		0.62731	FALSE		0		FALSE		2.724	2.45	0.769	0.959384	0.971584	0.988707
P49006	MARCKS-related protein OS=Homo sapiens OX=9606 GN=MARCKSL1 PE=1 SV=2	MARCKSL1	19.5		4	0	3	0	0	0	1	0	1	0	0	0		4	3	0		7.93932e-06	3.73531e-06	0		0	FALSE		0.470482	FALSE		0		FALSE		2.924	1.35	0.507	0.987066	0.819569	0.986916
P39656	Dolichyl-diphosphooligosaccharide--protein glycosyltransferase 48 kDa subunit OS=Homo sapiens OX=9606 GN=DDOST PE=1 SV=4	DDOST	50.8		4	1	3	0	0	0	2	1	1	0	0	0		5	3	0		3.73492e-06	1.43383e-06	0		0	FALSE		0.383898	FALSE		0		FALSE		2.159	0.577	0.306	0.773923	0.0248753	0.579179
P05023	Sodium/potassium-transporting ATPase subunit alpha-1 OS=Homo sapiens OX=9606 GN=ATP1A1 PE=1 SV=1	ATP1A1	112.8		7	0	3	0	0	0	5	0	2	0	0	0		7	3	0		2.40186e-06	6.45732e-07	0		0	FALSE		0.268847	FALSE		0		FALSE		1.995	1.266	0.72	0.719243	0.334098	0.993086
A4D1E9	GTP-binding protein 10 OS=Homo sapiens OX=9606 GN=GTPBP10 PE=1 SV=1	GTPBP10	42.9		0	0	0	2	0	0	0	0	0	1	0	0		0	2	0		0	1.07133e-06	0		0	FALSE		Unique	FALSE		0		FALSE		3.644	0.13	0.053	0.97374	0.000480844	0.000220551
O00264	Membrane-associated progesterone receptor component 1 OS=Homo sapiens OX=9606 GN=PGRMC1 PE=1 SV=3	PGRMC1	21.7		0	0	2	0	0	0	0	0	1	0	0	0		0	2	0		0	2.23774e-06	0		0	FALSE		Unique	FALSE		0		FALSE		3.738	0.634	0.133	0.97374	0.320754	0.0322589
O00744	Protein Wnt-10b OS=Homo sapiens OX=9606 GN=WNT10B PE=1 SV=2	WNT10B	43		0	0	2	0	0	0	0	0	1	0	0	0		0	2	0		0	1.12928e-06	0		0	FALSE		Unique	FALSE		0		FALSE		NA	NA	NA	NA	NA	NA
O14745	Na(+)/H(+) exchange regulatory cofactor NHE-RF1 OS=Homo sapiens OX=9606 GN=SLC9A3R1 PE=1 SV=4	SLC9A3R1	38.8		0	0	2	0	0	0	0	0	1	0	0	0		0	2	0		0	1.25152e-06	0		0	FALSE		Unique	FALSE		0		FALSE		4.192	4.047	0.902	0.932319	0.632534	0.962273
O15260	Surfeit locus protein 4 OS=Homo sapiens OX=9606 GN=SURF4 PE=1 SV=3	SURF4	30.4		0	0	2	0	0	0	0	0	1	0	0	0		0	2	0		0	1.59734e-06	0		0	FALSE		Unique	FALSE		0		FALSE		1.985	0.882	0.444	0.780982	0.251341	0.956681
O95400	CD2 antigen cytoplasmic tail-binding protein 2 OS=Homo sapiens OX=9606 GN=CD2BP2 PE=1 SV=1	CD2BP2	37.6		0	0	0	2	0	0	0	0	0	1	0	0		0	2	0		0	1.22234e-06	0		0	FALSE		Unique	FALSE		0		FALSE		6.096	1.331	0.3	0.575213	0.899403	0.550025
O95613	Pericentrin OS=Homo sapiens OX=9606 GN=PCNT PE=1 SV=4	PCNT	377.8		0	0	2	0	0	0	0	0	1	0	0	0		0	2	0		0	1.28531e-07	0		0	FALSE		Unique	FALSE		0		FALSE		10.232	4.059	0.522	0.487899	0.384753	0.988707
O95631	Netrin-1 OS=Homo sapiens OX=9606 GN=NTN1 PE=1 SV=2	NTN1	67.7		0	0	2	0	0	0	0	0	2	0	0	0		0	2	0		0	7.17268e-07	0		0	FALSE		Unique	FALSE		0		FALSE		100	100	0.545	1.06213e-16	1.1662e-16	0.991214
O95715	C-X-C motif chemokine 14 OS=Homo sapiens OX=9606 GN=CXCL14 PE=1 SV=2	CXCL14	13.1		0	0	1	1	0	0	0	0	1	1	0	0		0	2	0		0	3.6076e-06	0		0	FALSE		Unique	FALSE		0		FALSE		100	100	0.145	1.06213e-16	1.1662e-16	0.0489499
P07197	Neurofilament medium polypeptide OS=Homo sapiens OX=9606 GN=NEFM PE=1 SV=3	NEFM	102.4		0	0	2	0	0	0	0	0	1	0	0	0		0	2	0		0	4.74209e-07	0		0	FALSE		Unique	FALSE		0		FALSE		4.297	0.138	0.084	0.915025	3.52842e-05	0.00295987
P0DP23	Calmodulin-1 OS=Homo sapiens OX=9606 GN=CALM1 PE=1 SV=1	CALM1	16.8		0	0	2	0	0	0	0	0	2	0	0	0		0	2	0		0	2.89042e-06	0		0	FALSE		Unique	FALSE		0		FALSE		20.429	7.645	0.314	0.00748594	0.0461638	0.605375
P19447	General transcription and DNA repair factor IIH helicase subunit XPB OS=Homo sapiens OX=9606 GN=ERCC3 PE=1 SV=1	ERCC3	89.2		0	0	0	2	0	0	0	0	0	1	0	0		0	2	0		0	5.15248e-07	0		0	FALSE		Unique	FALSE		0		FALSE		5.547	1.499	0.352	0.714593	0.852568	0.754214
P22087	rRNA 2'-O-methyltransferase fibrillarin OS=Homo sapiens OX=9606 GN=FBL PE=1 SV=2	FBL	33.8		0	0	2	0	0	0	0	0	1	0	0	0		0	2	0		0	1.43666e-06	0		0	FALSE		Unique	FALSE		0		FALSE		NA	NA	NA	NA	NA	NA
P42167	Lamina-associated polypeptide 2, isoforms beta/gamma OS=Homo sapiens OX=9606 GN=TMPO PE=1 SV=2	TMPO	50.6		0	0	0	2	0	0	0	0	0	1	0	0		0	2	0		0	9.08303e-07	0		0	FALSE		Unique	FALSE		0		FALSE		3.21	3.243	0.968	0.996697	0.743817	0.928969
P42785	Lysosomal Pro-X carboxypeptidase OS=Homo sapiens OX=9606 GN=PRCP PE=1 SV=1	PRCP	55.8		0	0	2	0	0	0	0	0	1	0	0	0		0	2	0		0	8.70233e-07	0		0	FALSE		Unique	FALSE		0		FALSE		1.341	8.855	7.646	0.514081	0.100073	0.000220849
P48165	Gap junction alpha-8 protein OS=Homo sapiens OX=9606 GN=GJA8 PE=1 SV=3	GJA8	48.2		0	0	2	0	0	0	0	0	1	0	0	0		0	2	0		0	1.00745e-06	0		0	FALSE		Unique	FALSE		0		FALSE		5.792	3.52	0.394	0.783235	0.616581	0.889707
P48426	Phosphatidylinositol 5-phosphate 4-kinase type-2 alpha OS=Homo sapiens OX=9606 GN=PIP4K2A PE=1 SV=2	PIP4K2A	46.2		0	0	0	2	0	0	0	0	0	1	0	0		0	2	0		0	9.94808e-07	0		0	FALSE		Unique	FALSE		0		FALSE		37.352	33.803	0.56	0.000160336	4.29699e-06	0.993086
P51610	Host cell factor 1 OS=Homo sapiens OX=9606 GN=HCFC1 PE=1 SV=2	HCFC1	208.6		0	0	2	0	0	0	0	0	1	0	0	0		0	2	0		0	2.32785e-07	0		0	FALSE		Unique	FALSE		0		FALSE		100	NA	0.01	1.06213e-16	NA	2.94471e-16
P98175	RNA-binding protein 10 OS=Homo sapiens OX=9606 GN=RBM10 PE=1 SV=3	RBM10	103.5		0	0	2	0	0	0	0	0	1	0	0	0		0	2	0		0	4.69169e-07	0		0	FALSE		Unique	FALSE		0		FALSE		100	100	0.036	1.06213e-16	1.1662e-16	1.15551e-05
Q13442	28 kDa heat- and acid-stable phosphoprotein OS=Homo sapiens OX=9606 GN=PDAP1 PE=1 SV=1	PDAP1	20.6		0	0	2	0	0	0	0	0	1	0	0	0		0	2	0		0	2.35723e-06	0		0	FALSE		Unique	FALSE		0		FALSE		19.936	1	0.034	0.0105921	0.73603	7.26023e-06
Q13901	Nuclear nucleic acid-binding protein C1D OS=Homo sapiens OX=9606 GN=C1D PE=1 SV=1	C1D	16		0	0	2	0	0	0	0	0	1	0	0	0		0	2	0		0	3.03494e-06	0		0	FALSE		Unique	FALSE		0		FALSE		4.278	2.176	0.406	0.942492	0.999692	0.905808
Q14562	ATP-dependent RNA helicase DHX8 OS=Homo sapiens OX=9606 GN=DHX8 PE=1 SV=1	DHX8	139.2		0	0	0	2	0	0	0	0	0	1	0	0		0	2	0		0	3.30173e-07	0		0	FALSE		Unique	FALSE		0		FALSE		8.47	0.01	0.01	0.370669	1.1662e-16	2.94471e-16
Q14997	Proteasome activator complex subunit 4 OS=Homo sapiens OX=9606 GN=PSME4 PE=1 SV=2	PSME4	211.2		0	0	1	1	0	0	0	0	1	1	0	0		0	2	0		0	2.23767e-07	0		0	FALSE		Unique	FALSE		0		FALSE		3.842	1.791	0.466	0.972368	0.949745	0.981493
Q15067	Peroxisomal acyl-coenzyme A oxidase 1 OS=Homo sapiens OX=9606 GN=ACOX1 PE=1 SV=3	ACOX1	74.4		0	0	0	2	0	0	0	0	0	2	0	0		0	2	0		0	6.17743e-07	0		0	FALSE		Unique	FALSE		0		FALSE		4.85	3.956	0.617	0.83284	0.674053	0.993086
Q16739	Ceramide glucosyltransferase OS=Homo sapiens OX=9606 GN=UGCG PE=1 SV=1	UGCG	44.8		0	0	0	2	0	0	0	0	0	1	0	0		0	2	0		0	1.0259e-06	0		0	FALSE		Unique	FALSE		0		FALSE		7.441	3.375	0.402	0.452083	0.732459	0.902545
Q5TGY3	AT-hook DNA-binding motif-containing protein 1 OS=Homo sapiens OX=9606 GN=AHDC1 PE=1 SV=1	AHDC1	168.2		0	0	2	0	0	0	0	0	1	0	0	0		0	2	0		0	2.88698e-07	0		0	FALSE		Unique	FALSE		0		FALSE		100	NA	0.01	1.06213e-16	NA	2.94471e-16
Q68DN1	Uncharacterized protein C2orf16 OS=Homo sapiens OX=9606 GN=C2orf16 PE=2 SV=3	C2orf16	224.2		0	0	0	2	0	0	0	0	0	1	0	0		0	2	0		0	2.04996e-07	0		0	FALSE		Unique	FALSE		0		FALSE		NA	NA	NA	NA	NA	NA
Q6IBW4	Condensin-2 complex subunit H2 OS=Homo sapiens OX=9606 GN=NCAPH2 PE=1 SV=1	NCAPH2	68.2		0	0	0	2	0	0	0	0	0	1	0	0		0	2	0		0	6.73902e-07	0		0	FALSE		Unique	FALSE		0		FALSE		7.415	5.953	0.803	0.393683	0.147464	0.986916
Q6L8Q7	2',5'-phosphodiesterase 12 OS=Homo sapiens OX=9606 GN=PDE12 PE=1 SV=2	PDE12	67.3		0	0	1	1	0	0	0	0	1	1	0	0		0	2	0		0	7.02222e-07	0		0	FALSE		Unique	FALSE		0		FALSE		2.87	2.121	0.775	0.987066	0.997543	0.988707
Q6PCB5	Round spermatid basic protein 1-like protein OS=Homo sapiens OX=9606 GN=RSBN1L PE=1 SV=2	RSBN1L	94.8		0	0	2	0	0	0	0	0	1	0	0	0		0	2	0		0	5.12226e-07	0		0	FALSE		Unique	FALSE		0		FALSE		100	NA	0.01	1.06213e-16	NA	2.94471e-16
Q6ZNJ1	Neurobeachin-like protein 2 OS=Homo sapiens OX=9606 GN=NBEAL2 PE=1 SV=2	NBEAL2	302.3		0	0	2	0	0	0	0	0	1	0	0	0		0	2	0		0	1.60632e-07	0		0	FALSE		Unique	FALSE		0		FALSE		100	NA	0.01	1.06213e-16	NA	2.94471e-16
Q8N5C6	S1 RNA-binding domain-containing protein 1 OS=Homo sapiens OX=9606 GN=SRBD1 PE=1 SV=2	SRBD1	111.7		0	0	0	2	0	0	0	0	0	2	0	0		0	2	0		0	4.1146e-07	0		0	FALSE		Unique	FALSE		0		FALSE		100	100	0.022	1.06213e-16	1.1662e-16	1.06392e-07
Q8NCM8	Cytoplasmic dynein 2 heavy chain 1 OS=Homo sapiens OX=9606 GN=DYNC2H1 PE=1 SV=4	DYNC2H1	492.3		0	0	0	2	0	0	0	0	0	1	0	0		0	2	0		0	9.33579e-08	0		0	FALSE		Unique	FALSE		0		FALSE		13.304	1.755	0.137	0.183873	0.933177	0.0364406
Q92547	DNA topoisomerase 2-binding protein 1 OS=Homo sapiens OX=9606 GN=TOPBP1 PE=1 SV=3	TOPBP1	170.6		0	0	0	2	0	0	0	0	0	1	0	0		0	2	0		0	2.69403e-07	0		0	FALSE		Unique	FALSE		0		FALSE		100	100	0.381	1.06213e-16	1.1662e-16	0.847395
Q92574	Hamartin OS=Homo sapiens OX=9606 GN=TSC1 PE=1 SV=2	TSC1	129.7		0	0	0	2	0	0	0	0	0	1	0	0		0	2	0		0	3.54357e-07	0		0	FALSE		Unique	FALSE		0		FALSE		20.454	2.927	0.176	0.0857749	0.858706	0.11127
Q969H6	Ribonuclease P/MRP protein subunit POP5 OS=Homo sapiens OX=9606 GN=POP5 PE=1 SV=1	POP5	18.8		0	0	0	2	0	0	0	0	0	2	0	0		0	2	0		0	2.44469e-06	0		0	FALSE		Unique	FALSE		0		FALSE		31.901	3.962	0.054	0.000477909	0.694663	0.000255538
Q96EY4	Translation machinery-associated protein 16 OS=Homo sapiens OX=9606 GN=TMA16 PE=1 SV=2	TMA16	23.8		0	0	0	2	0	0	0	0	0	1	0	0		0	2	0		0	1.9311e-06	0		0	FALSE		Unique	FALSE		0		FALSE		8.534	0.131	0.037	0.250643	8.14e-05	1.36594e-05
Q96K17	Transcription factor BTF3 homolog 4 OS=Homo sapiens OX=9606 GN=BTF3L4 PE=1 SV=1	BTF3L4	17.3		0	0	0	2	0	0	0	0	0	1	0	0		0	2	0		0	2.65665e-06	0		0	FALSE		Unique	FALSE		0		FALSE		41.017	24.633	0.137	0.00017136	8.21144e-05	0.0364406
Q9BPX6	Calcium uptake protein 1, mitochondrial OS=Homo sapiens OX=9606 GN=MICU1 PE=1 SV=1	MICU1	54.3		0	0	0	2	0	0	0	0	0	1	0	0		0	2	0		0	8.46411e-07	0		0	FALSE		Unique	FALSE		0		FALSE		1.77	2.547	1.42	0.723167	0.957283	0.524511
Q9BQ04	RNA-binding protein 4B OS=Homo sapiens OX=9606 GN=RBM4B PE=1 SV=1	RBM4B	40.1		0	0	2	0	0	0	0	0	1	0	0	0		0	2	0		0	1.21095e-06	0		0	FALSE		Unique	FALSE		0		FALSE		6.044	1.981	0.308	0.630175	0.986644	0.583812
Q9BQG0	Myb-binding protein 1A OS=Homo sapiens OX=9606 GN=MYBBP1A PE=1 SV=2	MYBBP1A	148.8		0	0	2	0	0	0	0	0	1	0	0	0		0	2	0		0	3.26337e-07	0		0	FALSE		Unique	FALSE		0		FALSE		100	100	0.122	1.06213e-16	1.1662e-16	0.021586
Q9BZD2	Equilibrative nucleoside transporter 3 OS=Homo sapiens OX=9606 GN=SLC29A3 PE=1 SV=3	SLC29A3	51.8		0	0	0	2	0	0	0	0	0	1	0	0		0	2	0		0	8.87261e-07	0		0	FALSE		Unique	FALSE		0		FALSE		4.48	2.108	0.427	0.987066	0.937332	0.941243
Q9GZR7	ATP-dependent RNA helicase DDX24 OS=Homo sapiens OX=9606 GN=DDX24 PE=1 SV=1	DDX24	96.3		0	0	2	0	0	0	0	0	2	0	0	0		0	2	0		0	5.04247e-07	0		0	FALSE		Unique	FALSE		0		FALSE		37.211	8.791	0.064	0.00535843	0.00622299	0.000727492
Q9H000	Probable E3 ubiquitin-protein ligase makorin-2 OS=Homo sapiens OX=9606 GN=MKRN2 PE=1 SV=2	MKRN2	46.9		0	0	0	2	0	0	0	0	0	1	0	0		0	2	0		0	9.7996e-07	0		0	FALSE		Unique	FALSE		0		FALSE		10.295	1.774	0.179	0.147973	0.986644	0.119721
Q9H0W8	Protein SMG9 OS=Homo sapiens OX=9606 GN=SMG9 PE=1 SV=1	SMG9	57.6		0	0	0	2	0	0	0	0	0	1	0	0		0	2	0		0	7.97919e-07	0		0	FALSE		Unique	FALSE		0		FALSE		4.754	1.96	0.38	0.864927	0.986644	0.847015
Q9H7Z3	Protein NRDE2 homolog OS=Homo sapiens OX=9606 GN=NRDE2 PE=1 SV=3	NRDE2	132.6		0	0	0	2	0	0	0	0	0	2	0	0		0	2	0		0	3.46607e-07	0		0	FALSE		Unique	FALSE		0		FALSE		100	100	7.122	1.06213e-16	1.1662e-16	0.000365229
Q9NSV4	Protein diaphanous homolog 3 OS=Homo sapiens OX=9606 GN=DIAPH3 PE=1 SV=4	DIAPH3	136.8		0	0	0	2	0	0	0	0	0	2	0	0		0	2	0		0	3.35966e-07	0		0	FALSE		Unique	FALSE		0		FALSE		NA	NA	NA	NA	NA	NA
Q9NYV4	Cyclin-dependent kinase 12 OS=Homo sapiens OX=9606 GN=CDK12 PE=1 SV=2	CDK12	164.1		0	0	1	1	0	0	0	0	1	1	0	0		0	2	0		0	2.87992e-07	0		0	FALSE		Unique	FALSE		0		FALSE		100	100	0.109	1.06213e-16	1.1662e-16	0.0118503
Q9UI30	Multifunctional methyltransferase subunit TRM112-like protein OS=Homo sapiens OX=9606 GN=TRMT112 PE=1 SV=1	TRMT112	14.2		0	0	0	2	0	0	0	0	0	1	0	0		0	2	0		0	3.23663e-06	0		0	FALSE		Unique	FALSE		0		FALSE		11.344	1.845	0.143	0.0947181	0.991979	0.0453177
Q9UJT2	Testis-specific serine kinase substrate OS=Homo sapiens OX=9606 GN=TSKS PE=1 SV=3	TSKS	65		0	0	2	0	0	0	0	0	1	0	0	0		0	2	0		0	7.47062e-07	0		0	FALSE		Unique	FALSE		0		FALSE		2.672	2.678	1.013	0.927825	0.986259	0.900636
Q9UK99	F-box only protein 3 OS=Homo sapiens OX=9606 GN=FBXO3 PE=1 SV=3	FBXO3	54.5		0	0	0	2	0	0	0	0	0	1	0	0		0	2	0		0	8.43305e-07	0		0	FALSE		Unique	FALSE		0		FALSE		100	100	0.03	1.06213e-16	1.1662e-16	2.41632e-06
Q9UKB1	F-box/WD repeat-containing protein 11 OS=Homo sapiens OX=9606 GN=FBXW11 PE=1 SV=1	FBXW11	62.1		0	0	2	0	0	0	0	0	1	0	0	0		0	2	0		0	7.81949e-07	0		0	FALSE		Unique	FALSE		0		FALSE		100	100	0.197	1.06213e-16	1.1662e-16	0.172583
Q9Y324	rRNA-processing protein FCF1 homolog OS=Homo sapiens OX=9606 GN=FCF1 PE=2 SV=1	FCF1	23.4		0	0	1	1	0	0	0	0	1	1	0	0		0	2	0		0	2.01964e-06	0		0	FALSE		Unique	FALSE		0		FALSE		100	NA	0.01	1.06213e-16	NA	2.94471e-16
Q9Y450	HBS1-like protein OS=Homo sapiens OX=9606 GN=HBS1L PE=1 SV=1	HBS1L	75.4		0	0	0	2	0	0	0	0	0	2	0	0		0	2	0		0	6.0955e-07	0		0	FALSE		Unique	FALSE		0		FALSE		0.3	1.658	5.869	0.000203742	0.902269	0.0011829
Q969G9	Protein naked cuticle homolog 1 OS=Homo sapiens OX=9606 GN=NKD1 PE=1 SV=1	NKD1	52.3		0	1	1	1	0	0	0	1	1	1	0	0		1	2	0		6.67637e-07	9.03624e-07	0		0	FALSE		1.35347	FALSE		0		FALSE		NA	NA	NA	NA	NA	NA
O43847	Nardilysin OS=Homo sapiens OX=9606 GN=NRDC PE=1 SV=2	NRDC	131.5		2	0	2	0	0	0	1	0	1	0	0	0		2	2	0		5.88657e-07	3.6927e-07	0		0	FALSE		0.62731	FALSE		0		FALSE		2.188	1.424	0.567	0.932319	0.83342	0.993086
Q9BXX2	Ankyrin repeat domain-containing protein 30B OS=Homo sapiens OX=9606 GN=ANKRD30B PE=2 SV=3	ANKRD30B	158		2	0	2	0	0	0	1	0	1	0	0	0		2	2	0		4.89926e-07	3.07336e-07	0		0	FALSE		0.62731	FALSE		0		FALSE		2.003	1.835	1.079	0.722984	0.842896	0.84111
Q96CS3	FAS-associated factor 2 OS=Homo sapiens OX=9606 GN=FAF2 PE=1 SV=2	FAF2	52.6		0	3	0	2	0	0	0	1	0	1	0	0		3	2	0		1.99149e-06	8.73766e-07	0		0	FALSE		0.43875	FALSE		0		FALSE		1.061	1.021	0.889	0.172136	0.378437	0.972019
P43121	Cell surface glycoprotein MUC18 OS=Homo sapiens OX=9606 GN=MCAM PE=1 SV=2	MCAM	71.6		3	0	2	0	0	0	2	0	2	0	0	0		3	2	0		1.62168e-06	6.78198e-07	0		0	FALSE		0.418206	FALSE		0		FALSE		1.194	0.566	0.448	0.23625	0.0328022	0.961728
Q96KK4	Olfactory receptor 10C1 OS=Homo sapiens OX=9606 GN=OR10C1 PE=2 SV=3	OR10C1	34.4		3	0	2	0	0	0	1	0	1	0	0	0		3	2	0		3.37536e-06	1.4116e-06	0		0	FALSE		0.418206	FALSE		0		FALSE		1.413	1.691	1.193	0.457885	0.915108	0.713379
Q9NTU7	Cerebellin-4 OS=Homo sapiens OX=9606 GN=CBLN4 PE=1 SV=1	CBLN4	21.8		0	4	0	2	0	0	0	1	0	1	0	0		4	2	0		6.40687e-06	2.10826e-06	0		0	FALSE		0.329063	FALSE		0		FALSE		NA	NA	NA	NA	NA	NA
P35637	RNA-binding protein FUS OS=Homo sapiens OX=9606 GN=FUS PE=1 SV=1	FUS	53.4		4	0	2	0	0	0	2	0	1	0	0	0		4	2	0		2.89919e-06	9.09345e-07	0		0	FALSE		0.313655	FALSE		0		FALSE		2.317	1.07	0.516	0.898544	0.348734	0.988417
P47755	F-actin-capping protein subunit alpha-2 OS=Homo sapiens OX=9606 GN=CAPZA2 PE=1 SV=3	CAPZA2	32.9		6	0	0	2	0	0	1	0	0	1	0	0		6	2	0		7.05851e-06	1.39696e-06	0		0	FALSE		0.197912	FALSE		0		FALSE		1.52	8.554	6.903	0.530622	0.0990075	0.000439562
Q16527	Cysteine and glycine-rich protein 2 OS=Homo sapiens OX=9606 GN=CSRP2 PE=1 SV=3	CSRP2	20.9		15	1	2	0	0	0	5	1	2	0	0	0		16	2	0		2.94488e-05	2.3234e-06	0		0	FALSE		0.0788961	FALSE		0		FALSE		1.198	0.827	0.718	0.196118	0.0324471	0.993086
A6NNA5	Dorsal root ganglia homeobox protein OS=Homo sapiens OX=9606 GN=DRGX PE=3 SV=1	DRGX	28.7		0	0	0	1	0	0	0	0	0	1	0	0		0	1	0		0	8.00699e-07	0		0	FALSE		Unique	FALSE		0		FALSE		2.969	3.294	1.145	0.987066	0.769928	0.76111
A8MT70	Zinc finger B-box domain-containing protein 1 OS=Homo sapiens OX=9606 GN=ZBBX PE=2 SV=3	ZBBX	91.4		0	0	1	0	0	0	0	0	1	0	0	0		0	1	0		0	2.6564e-07	0		0	FALSE		Unique	FALSE		0		FALSE		0.502	0.281	0.477	0.00536101	1.84764e-06	0.986916
B1AL46	NUT family member 2E OS=Homo sapiens OX=9606 GN=NUTM2E PE=3 SV=3	NUTM2E	93.9		0	0	0	1	0	0	0	0	0	1	0	0		0	1	0		0	2.44729e-07	0		0	FALSE		Unique	FALSE		0		FALSE		52.071	25.373	0.08	0.00217857	5.40321e-07	0.00230753
O00458	Interferon-related developmental regulator 1 OS=Homo sapiens OX=9606 GN=IFRD1 PE=1 SV=4	IFRD1	50.2		0	0	0	1	0	0	0	0	0	1	0	0		0	1	0		0	4.5777e-07	0		0	FALSE		Unique	FALSE		0		FALSE		100	100	0.116	1.06213e-16	1.1662e-16	0.0166514
O60888	Protein CutA OS=Homo sapiens OX=9606 GN=CUTA PE=1 SV=2	CUTA	19.1		0	0	1	0	0	0	0	0	1	0	0	0		0	1	0		0	1.27118e-06	0		0	FALSE		Unique	FALSE		0		FALSE		42.48	18.26	0.391	0.00017136	0.0130693	0.880317
O60925	Prefoldin subunit 1 OS=Homo sapiens OX=9606 GN=PFDN1 PE=1 SV=2	PFDN1	14.2		0	0	0	1	0	0	0	0	0	1	0	0		0	1	0		0	1.61831e-06	0		0	FALSE		Unique	FALSE		0		FALSE		100	100	0.071	1.06213e-16	1.1662e-16	0.00129677
O75382	Tripartite motif-containing protein 3 OS=Homo sapiens OX=9606 GN=TRIM3 PE=1 SV=2	TRIM3	80.8		0	0	0	1	0	0	0	0	0	1	0	0		0	1	0		0	2.84407e-07	0		0	FALSE		Unique	FALSE		0		FALSE		NA	NA	NA	NA	NA	NA
O75683	Surfeit locus protein 6 OS=Homo sapiens OX=9606 GN=SURF6 PE=1 SV=3	SURF6	41.4		0	0	0	1	0	0	0	0	0	1	0	0		0	1	0		0	5.55074e-07	0		0	FALSE		Unique	FALSE		0		FALSE		100	100	0.066	1.06213e-16	1.1662e-16	0.000874668
O75934	Pre-mRNA-splicing factor SPF27 OS=Homo sapiens OX=9606 GN=BCAS2 PE=1 SV=1	BCAS2	26.1		0	0	1	0	0	0	0	0	1	0	0	0		0	1	0		0	9.30249e-07	0		0	FALSE		Unique	FALSE		0		FALSE		29.556	2.858	0.064	0.000703153	0.905204	0.000729986
O95171	Sciellin OS=Homo sapiens OX=9606 GN=SCEL PE=1 SV=2	SCEL	77.5		0	0	0	1	0	0	0	0	0	1	0	0		0	1	0		0	2.96517e-07	0		0	FALSE		Unique	FALSE		0		FALSE		NA	NA	NA	NA	NA	NA
P01138	Beta-nerve growth factor OS=Homo sapiens OX=9606 GN=NGF PE=1 SV=3	NGF	26.9		0	0	0	1	0	0	0	0	0	1	0	0		0	1	0		0	8.54277e-07	0		0	FALSE		Unique	FALSE		0		FALSE		NA	NA	NA	NA	NA	NA
P05091	Aldehyde dehydrogenase, mitochondrial OS=Homo sapiens OX=9606 GN=ALDH2 PE=1 SV=2	ALDH2	56.3		0	0	1	0	0	0	0	0	1	0	0	0		0	1	0		0	4.31252e-07	0		0	FALSE		Unique	FALSE		0		FALSE		13.288	8.746	1.237	0.0507088	0.060897	0.662325
P08237	ATP-dependent 6-phosphofructokinase, muscle type OS=Homo sapiens OX=9606 GN=PFKM PE=1 SV=2	PFKM	85.1		0	0	0	1	0	0	0	0	0	1	0	0		0	1	0		0	2.70036e-07	0		0	FALSE		Unique	FALSE		0		FALSE		100	100	5.752	1.06213e-16	1.1662e-16	0.00129677
P08962	CD63 antigen OS=Homo sapiens OX=9606 GN=CD63 PE=1 SV=2	CD63	25.6		0	0	1	0	0	0	0	0	1	0	0	0		0	1	0		0	9.48418e-07	0		0	FALSE		Unique	FALSE		0		FALSE		0.216	1.474	4.23	5.27834e-06	0.823958	0.00607689
P13984	General transcription factor IIF subunit 2 OS=Homo sapiens OX=9606 GN=GTF2F2 PE=1 SV=2	GTF2F2	28.4		0	0	0	1	0	0	0	0	0	1	0	0		0	1	0		0	8.09157e-07	0		0	FALSE		Unique	FALSE		0		FALSE		2.291	1.527	0.637	0.915388	0.852568	0.999819
P17540	Creatine kinase S-type, mitochondrial OS=Homo sapiens OX=9606 GN=CKMT2 PE=1 SV=2	CKMT2	47.5		0	0	0	1	0	0	0	0	0	1	0	0		0	1	0		0	4.83791e-07	0		0	FALSE		Unique	FALSE		0		FALSE		NA	NA	NA	NA	NA	NA
P18858	DNA ligase 1 OS=Homo sapiens OX=9606 GN=LIG1 PE=1 SV=1	LIG1	101.7		0	0	0	1	0	0	0	0	0	1	0	0		0	1	0		0	2.25959e-07	0		0	FALSE		Unique	FALSE		0		FALSE		47.244	30.434	0.424	2.67205e-05	5.21094e-06	0.936858
P23919	Thymidylate kinase OS=Homo sapiens OX=9606 GN=DTYMK PE=1 SV=4	DTYMK	23.8		0	0	1	0	0	0	0	0	1	0	0	0		0	1	0		0	1.02015e-06	0		0	FALSE		Unique	FALSE		0		FALSE		2.208	1.87	0.872	0.890076	0.963087	0.981493
P24666	Low molecular weight phosphotyrosine protein phosphatase OS=Homo sapiens OX=9606 GN=ACP1 PE=1 SV=3	ACP1	18		0	0	1	0	0	0	0	0	1	0	0	0		0	1	0		0	1.34886e-06	0		0	FALSE		Unique	FALSE		0		FALSE		2.07	1.428	0.611	0.861744	0.823958	0.993086
P28331	NADH-ubiquinone oxidoreductase 75 kDa subunit, mitochondrial OS=Homo sapiens OX=9606 GN=NDUFS1 PE=1 SV=3	NDUFS1	79.4		0	0	0	1	0	0	0	0	0	1	0	0		0	1	0		0	2.89421e-07	0		0	FALSE		Unique	FALSE		0		FALSE		NA	NA	NA	NA	NA	NA
P48729	Casein kinase I isoform alpha OS=Homo sapiens OX=9606 GN=CSNK1A1 PE=1 SV=2	CSNK1A1	38.9		0	0	0	1	0	0	0	0	0	1	0	0		0	1	0		0	5.90747e-07	0		0	FALSE		Unique	FALSE		0		FALSE		100	100	0.432	1.06213e-16	1.1662e-16	0.946417
P52434	DNA-directed RNA polymerases I, II, and III subunit RPABC3 OS=Homo sapiens OX=9606 GN=POLR2H PE=1 SV=4	POLR2H	17.1		0	0	0	1	0	0	0	0	0	1	0	0		0	1	0		0	1.34386e-06	0		0	FALSE		Unique	FALSE		0		FALSE		100	100	0.65	1.06213e-16	1.1662e-16	0.994848
P52788	Spermine synthase OS=Homo sapiens OX=9606 GN=SMS PE=1 SV=2	SMS	41.2		0	0	1	0	0	0	0	0	1	0	0	0		0	1	0		0	5.89308e-07	0		0	FALSE		Unique	FALSE		0		FALSE		NA	NA	NA	NA	NA	NA
P53582	Methionine aminopeptidase 1 OS=Homo sapiens OX=9606 GN=METAP1 PE=1 SV=2	METAP1	43.2		0	0	1	0	0	0	0	0	1	0	0	0		0	1	0		0	5.62026e-07	0		0	FALSE		Unique	FALSE		0		FALSE		14.069	1	0.111	0.0361162	0.542224	0.0130921
P54132	Bloom syndrome protein OS=Homo sapiens OX=9606 GN=BLM PE=1 SV=1	BLM	158.9		0	0	1	0	0	0	0	0	1	0	0	0		0	1	0		0	1.52797e-07	0		0	FALSE		Unique	FALSE		0		FALSE		100	NA	0.01	1.06213e-16	NA	2.94471e-16
P56134	ATP synthase subunit f, mitochondrial OS=Homo sapiens OX=9606 GN=ATP5J2 PE=1 SV=3	ATP5J2	10.9		0	0	1	0	0	0	0	0	1	0	0	0		0	1	0		0	2.22748e-06	0		0	FALSE		Unique	FALSE		0		FALSE		1.272	0.01	0.01	0.393596	1.1662e-16	2.94471e-16
P62995	Transformer-2 protein homolog beta OS=Homo sapiens OX=9606 GN=TRA2B PE=1 SV=1	TRA2B	33.6		0	0	1	0	0	0	0	0	1	0	0	0		0	1	0		0	7.22604e-07	0		0	FALSE		Unique	FALSE		0		FALSE		100	NA	0.01	1.06213e-16	NA	2.94471e-16
P82932	28S ribosomal protein S6, mitochondrial OS=Homo sapiens OX=9606 GN=MRPS6 PE=1 SV=3	MRPS6	14.2		0	0	0	1	0	0	0	0	0	1	0	0		0	1	0		0	1.61831e-06	0		0	FALSE		Unique	FALSE		0		FALSE		100	100	0.07	1.06213e-16	1.1662e-16	0.00124998
Q00059	Transcription factor A, mitochondrial OS=Homo sapiens OX=9606 GN=TFAM PE=1 SV=1	TFAM	29.1		0	0	1	0	0	0	0	0	1	0	0	0		0	1	0		0	8.34347e-07	0		0	FALSE		Unique	FALSE		0		FALSE		100	100	0.379	1.06213e-16	1.1662e-16	0.842751
Q01196	Runt-related transcription factor 1 OS=Homo sapiens OX=9606 GN=RUNX1 PE=1 SV=3	RUNX1	48.7		0	0	1	0	0	0	0	0	1	0	0	0		0	1	0		0	4.98552e-07	0		0	FALSE		Unique	FALSE		0		FALSE		NA	NA	NA	NA	NA	NA
Q02447	Transcription factor Sp3 OS=Homo sapiens OX=9606 GN=SP3 PE=1 SV=3	SP3	81.9		0	0	0	1	0	0	0	0	0	1	0	0		0	1	0		0	2.80587e-07	0		0	FALSE		Unique	FALSE		0		FALSE		3.735	2.266	0.789	0.969537	0.986644	0.988417
Q05D32	CTD small phosphatase-like protein 2 OS=Homo sapiens OX=9606 GN=CTDSPL2 PE=1 SV=2	CTDSPL2	53		0	0	0	1	0	0	0	0	0	1	0	0		0	1	0		0	4.33586e-07	0		0	FALSE		Unique	FALSE		0		FALSE		4.456	1.758	0.542	0.987066	0.852568	0.991214
Q09472	Histone acetyltransferase p300 OS=Homo sapiens OX=9606 GN=EP300 PE=1 SV=2	EP300	264		0	0	0	1	0	0	0	0	0	1	0	0		0	1	0		0	8.70457e-08	0		0	FALSE		Unique	FALSE		0		FALSE		NA	NA	NA	NA	NA	NA
Q12816	Trophinin OS=Homo sapiens OX=9606 GN=TRO PE=1 SV=3	TRO	143.6		0	0	0	1	0	0	0	0	0	1	0	0		0	1	0		0	1.60028e-07	0		0	FALSE		Unique	FALSE		0		FALSE		100	NA	0.01	1.06213e-16	NA	2.94471e-16
Q13144	Translation initiation factor eIF-2B subunit epsilon OS=Homo sapiens OX=9606 GN=EIF2B5 PE=1 SV=3	EIF2B5	80.3		0	0	1	0	0	0	0	0	1	0	0	0		0	1	0		0	3.0236e-07	0		0	FALSE		Unique	FALSE		0		FALSE		22.353	11.918	0.589	0.00355811	0.022889	0.993086
Q13630	GDP-L-fucose synthase OS=Homo sapiens OX=9606 GN=TSTA3 PE=1 SV=1	TSTA3	35.9		0	0	1	0	0	0	0	0	1	0	0	0		0	1	0		0	6.76309e-07	0		0	FALSE		Unique	FALSE		0		FALSE		3.659	5.276	1.352	0.981254	0.24259	0.551126
Q14677	Clathrin interactor 1 OS=Homo sapiens OX=9606 GN=CLINT1 PE=1 SV=1	CLINT1	68.2		0	0	1	0	0	0	0	0	1	0	0	0		0	1	0		0	3.56004e-07	0		0	FALSE		Unique	FALSE		0		FALSE		53.584	31.828	0.081	0.00191818	1.14819e-06	0.00251622
Q5T3I0	G patch domain-containing protein 4 OS=Homo sapiens OX=9606 GN=GPATCH4 PE=1 SV=2	GPATCH4	50.4		0	0	0	1	0	0	0	0	0	1	0	0		0	1	0		0	4.55953e-07	0		0	FALSE		Unique	FALSE		0		FALSE		100	NA	0.01	1.06213e-16	NA	2.94471e-16
Q5T8P6	RNA-binding protein 26 OS=Homo sapiens OX=9606 GN=RBM26 PE=1 SV=3	RBM26	113.5		0	0	0	1	0	0	0	0	0	1	0	0		0	1	0		0	2.02467e-07	0		0	FALSE		Unique	FALSE		0		FALSE		22.579	23.792	0.685	0.00252164	1.63449e-05	0.993086
Q5VYS8	Terminal uridylyltransferase 7 OS=Homo sapiens OX=9606 GN=ZCCHC6 PE=1 SV=1	ZCCHC6	171.1		0	0	0	1	0	0	0	0	0	1	0	0		0	1	0		0	1.34308e-07	0		0	FALSE		Unique	FALSE		0		FALSE		7.508	0.228	0.086	0.385198	8.51805e-06	0.00344745
Q5VZ66	Janus kinase and microtubule-interacting protein 3 OS=Homo sapiens OX=9606 GN=JAKMIP3 PE=2 SV=2	JAKMIP3	98.5		0	0	1	0	0	0	0	0	1	0	0	0		0	1	0		0	2.46492e-07	0		0	FALSE		Unique	FALSE		0		FALSE		NA	NA	NA	NA	NA	NA
Q63HR2	Tensin-2 OS=Homo sapiens OX=9606 GN=TNS2 PE=1 SV=2	TNS2	152.5		0	0	1	0	0	0	0	0	1	0	0	0		0	1	0		0	1.5921e-07	0		0	FALSE		Unique	FALSE		0		FALSE		2.457	1.66	0.676	0.913542	0.888604	0.993086
Q6E0U4	Dermokine OS=Homo sapiens OX=9606 GN=DMKN PE=1 SV=3	DMKN	47.1		0	0	1	0	0	0	0	0	1	0	0	0		0	1	0		0	5.15488e-07	0		0	FALSE		Unique	FALSE		0		FALSE		2.205	0.682	0.309	0.866994	0.105545	0.587446
Q6IBS0	Twinfilin-2 OS=Homo sapiens OX=9606 GN=TWF2 PE=1 SV=2	TWF2	39.5		0	0	1	0	0	0	0	0	1	0	0	0		0	1	0		0	6.14671e-07	0		0	FALSE		Unique	FALSE		0		FALSE		1.213	1.388	1.422	0.453621	0.899403	0.524362
Q6IN84	rRNA methyltransferase 1, mitochondrial OS=Homo sapiens OX=9606 GN=MRM1 PE=1 SV=1	MRM1	38.6		0	0	0	1	0	0	0	0	0	1	0	0		0	1	0		0	5.95338e-07	0		0	FALSE		Unique	FALSE		0		FALSE		22.632	1.602	0.057	0.00318145	0.912545	0.000381999
Q6P1N0	Coiled-coil and C2 domain-containing protein 1A OS=Homo sapiens OX=9606 GN=CC2D1A PE=1 SV=1	CC2D1A	104		0	0	0	1	0	0	0	0	0	1	0	0		0	1	0		0	2.20962e-07	0		0	FALSE		Unique	FALSE		0		FALSE		NA	NA	NA	NA	NA	NA
Q6P1X5	Transcription initiation factor TFIID subunit 2 OS=Homo sapiens OX=9606 GN=TAF2 PE=1 SV=3	TAF2	136.9		0	0	0	1	0	0	0	0	0	1	0	0		0	1	0		0	1.6786e-07	0		0	FALSE		Unique	FALSE		0		FALSE		100	100	0.031	1.06213e-16	1.1662e-16	3.28842e-06
Q6PGP7	Tetratricopeptide repeat protein 37 OS=Homo sapiens OX=9606 GN=TTC37 PE=1 SV=1	TTC37	175.4		0	0	0	1	0	0	0	0	0	1	0	0		0	1	0		0	1.31015e-07	0		0	FALSE		Unique	FALSE		0		FALSE		0.25	0.179	0.511	3.86706e-05	2.73111e-06	0.987904
Q6UXG2	UPF0577 protein KIAA1324 OS=Homo sapiens OX=9606 GN=KIAA1324 PE=2 SV=2	KIAA1324	111.3		0	0	0	1	0	0	0	0	0	1	0	0		0	1	0		0	2.06469e-07	0		0	FALSE		Unique	FALSE		0		FALSE		2.414	2.685	1.125	0.870756	0.933177	0.787231
Q7L4I2	Arginine/serine-rich coiled-coil protein 2 OS=Homo sapiens OX=9606 GN=RSRC2 PE=1 SV=1	RSRC2	50.5		0	0	1	0	0	0	0	0	1	0	0	0		0	1	0		0	4.80782e-07	0		0	FALSE		Unique	FALSE		0		FALSE		100	100	6.543	1.06213e-16	1.1662e-16	0.000617649
Q7L9L4	MOB kinase activator 1B OS=Homo sapiens OX=9606 GN=MOB1B PE=1 SV=3	MOB1B	25.1		0	0	1	0	0	0	0	0	1	0	0	0		0	1	0		0	9.67311e-07	0		0	FALSE		Unique	FALSE		0		FALSE		1.095	2.624	1.578	0.342525	0.949745	0.403799
Q7Z333	Probable helicase senataxin OS=Homo sapiens OX=9606 GN=SETX PE=1 SV=4	SETX	302.7		0	0	0	1	0	0	0	0	0	1	0	0		0	1	0		0	7.59169e-08	0		0	FALSE		Unique	FALSE		0		FALSE		24.689	4.39	0.085	0.00214834	0.594222	0.00318339
Q86UE8	Serine/threonine-protein kinase tousled-like 2 OS=Homo sapiens OX=9606 GN=TLK2 PE=1 SV=2	TLK2	87.6		0	0	0	1	0	0	0	0	0	1	0	0		0	1	0		0	2.62329e-07	0		0	FALSE		Unique	FALSE		0		FALSE		3.105	2.168	0.769	0.981254	0.998088	0.988707
Q86W56	Poly(ADP-ribose) glycohydrolase OS=Homo sapiens OX=9606 GN=PARG PE=1 SV=1	PARG	111		0	0	0	1	0	0	0	0	0	1	0	0		0	1	0		0	2.07028e-07	0		0	FALSE		Unique	FALSE		0		FALSE		100	100	0.068	1.06213e-16	1.1662e-16	0.00102307
Q86X95	Corepressor interacting with RBPJ 1 OS=Homo sapiens OX=9606 GN=CIR1 PE=1 SV=1	CIR1	52.3		0	0	1	0	0	0	0	0	1	0	0	0		0	1	0		0	4.64235e-07	0		0	FALSE		Unique	FALSE		0		FALSE		100	100	1.018	1.06213e-16	1.1662e-16	0.895104
Q8IUX7	Adipocyte enhancer-binding protein 1 OS=Homo sapiens OX=9606 GN=AEBP1 PE=1 SV=1	AEBP1	130.8		0	0	0	1	0	0	0	0	0	1	0	0		0	1	0		0	1.75688e-07	0		0	FALSE		Unique	FALSE		0		FALSE		5.89	1.946	0.312	0.625857	0.995766	0.599439
Q8IV48	3'-5' exoribonuclease 1 OS=Homo sapiens OX=9606 GN=ERI1 PE=1 SV=3	ERI1	40		0	0	0	1	0	0	0	0	0	1	0	0		0	1	0		0	5.74501e-07	0		0	FALSE		Unique	FALSE		0		FALSE		NA	NA	NA	NA	NA	NA
Q8IVM0	Coiled-coil domain-containing protein 50 OS=Homo sapiens OX=9606 GN=CCDC50 PE=1 SV=1	CCDC50	35.8		0	0	0	1	0	0	0	0	0	1	0	0		0	1	0		0	6.41901e-07	0		0	FALSE		Unique	FALSE		0		FALSE		100	100	7.641	1.06213e-16	1.1662e-16	0.000220849
Q8IVT2	Mitotic interactor and substrate of PLK1 OS=Homo sapiens OX=9606 GN=MISP PE=1 SV=1	MISP	75.3		0	0	1	0	0	0	0	0	1	0	0	0		0	1	0		0	3.22437e-07	0		0	FALSE		Unique	FALSE		0		FALSE		3.221	0.01	0.01	0.998713	1.1662e-16	2.94471e-16
Q8NFW8	N-acylneuraminate cytidylyltransferase OS=Homo sapiens OX=9606 GN=CMAS PE=1 SV=2	CMAS	48.3		0	0	0	1	0	0	0	0	0	1	0	0		0	1	0		0	4.75778e-07	0		0	FALSE		Unique	FALSE		0		FALSE		100	100	0.072	1.06213e-16	1.1662e-16	0.00141716
Q8NHS2	Putative aspartate aminotransferase, cytoplasmic 2 OS=Homo sapiens OX=9606 GN=GOT1L1 PE=2 SV=2	GOT1L1	47.3		0	0	1	0	0	0	0	0	1	0	0	0		0	1	0		0	5.13309e-07	0		0	FALSE		Unique	FALSE		0		FALSE		100	NA	0.01	1.06213e-16	NA	2.94471e-16
Q8TEA8	D-aminoacyl-tRNA deacylase 1 OS=Homo sapiens OX=9606 GN=DTD1 PE=1 SV=2	DTD1	23.4		0	0	1	0	0	0	0	0	1	0	0	0		0	1	0		0	1.03759e-06	0		0	FALSE		Unique	FALSE		0		FALSE		5.155	14.851	6.541	0.758556	0.0124352	0.000617649
Q8WVK7	Spindle and kinetochore-associated protein 2 OS=Homo sapiens OX=9606 GN=SKA2 PE=1 SV=1	SKA2	14.2		0	0	0	1	0	0	0	0	0	1	0	0		0	1	0		0	1.61831e-06	0		0	FALSE		Unique	FALSE		0		FALSE		NA	NA	NA	NA	NA	NA
Q8WY36	HMG box transcription factor BBX OS=Homo sapiens OX=9606 GN=BBX PE=1 SV=1	BBX	105.1		0	0	0	1	0	0	0	0	0	1	0	0		0	1	0		0	2.18649e-07	0		0	FALSE		Unique	FALSE		0		FALSE		5.188	1.526	0.294	0.887737	0.842896	0.546243
Q92747	Actin-related protein 2/3 complex subunit 1A OS=Homo sapiens OX=9606 GN=ARPC1A PE=2 SV=2	ARPC1A	41.5		0	0	0	1	0	0	0	0	0	1	0	0		0	1	0		0	5.53736e-07	0		0	FALSE		Unique	FALSE		0		FALSE		6.309	1.535	0.249	0.598629	0.860846	0.365152
Q92890	Ubiquitin recognition factor in ER-associated degradation protein 1 OS=Homo sapiens OX=9606 GN=UFD1 PE=1 SV=3	UFD1	34.5		0	0	0	1	0	0	0	0	0	1	0	0		0	1	0		0	6.66089e-07	0		0	FALSE		Unique	FALSE		0		FALSE		15.863	10.572	0.883	0.0249942	0.0359026	0.975925
Q969H8	Myeloid-derived growth factor OS=Homo sapiens OX=9606 GN=MYDGF PE=1 SV=1	MYDGF	18.8		0	0	1	0	0	0	0	0	1	0	0	0		0	1	0		0	1.29146e-06	0		0	FALSE		Unique	FALSE		0		FALSE		100	100	7.063	1.06213e-16	1.1662e-16	0.000384961
Q969X6	U3 small nucleolar RNA-associated protein 4 homolog OS=Homo sapiens OX=9606 GN=UTP4 PE=1 SV=1	UTP4	76.8		0	0	0	1	0	0	0	0	0	1	0	0		0	1	0		0	2.99219e-07	0		0	FALSE		Unique	FALSE		0		FALSE		100	100	0.606	1.06213e-16	1.1662e-16	0.993086
Q96GD4	Aurora kinase B OS=Homo sapiens OX=9606 GN=AURKB PE=1 SV=3	AURKB	39.3		0	0	0	1	0	0	0	0	0	1	0	0		0	1	0		0	5.84734e-07	0		0	FALSE		Unique	FALSE		0		FALSE		100	100	0.088	1.06213e-16	1.1662e-16	0.00383014
Q96JB1	Dynein heavy chain 8, axonemal OS=Homo sapiens OX=9606 GN=DNAH8 PE=1 SV=2	DNAH8	514.3		0	0	0	1	0	0	0	0	0	1	0	0		0	1	0		0	4.46822e-08	0		0	FALSE		Unique	FALSE		0		FALSE		NA	NA	NA	NA	NA	NA
Q96ST3	Paired amphipathic helix protein Sin3a OS=Homo sapiens OX=9606 GN=SIN3A PE=1 SV=2	SIN3A	145.1		0	0	0	1	0	0	0	0	0	1	0	0		0	1	0		0	1.58374e-07	0		0	FALSE		Unique	FALSE		0		FALSE		4.307	2.179	0.506	0.921897	0.999692	0.986916
Q99943	1-acyl-sn-glycerol-3-phosphate acyltransferase alpha OS=Homo sapiens OX=9606 GN=AGPAT1 PE=1 SV=2	AGPAT1	31.7		0	0	0	1	0	0	0	0	0	1	0	0		0	1	0		0	7.24923e-07	0		0	FALSE		Unique	FALSE		0		FALSE		1.505	0.847	0.815	0.559924	0.305263	0.986916
Q9BVS5	tRNA (adenine(58)-N(1))-methyltransferase, mitochondrial OS=Homo sapiens OX=9606 GN=TRMT61B PE=1 SV=2	TRMT61B	52.9		0	0	0	1	0	0	0	0	0	1	0	0		0	1	0		0	4.34406e-07	0		0	FALSE		Unique	FALSE		0		FALSE		100	100	0.912	1.06213e-16	1.1662e-16	0.956681
Q9BW19	Kinesin-like protein KIFC1 OS=Homo sapiens OX=9606 GN=KIFC1 PE=1 SV=2	KIFC1	73.7		0	0	0	1	0	0	0	0	0	1	0	0		0	1	0		0	3.11805e-07	0		0	FALSE		Unique	FALSE		0		FALSE		4.016	1.148	0.292	0.959132	0.683142	0.546243
Q9BXK1	Krueppel-like factor 16 OS=Homo sapiens OX=9606 GN=KLF16 PE=1 SV=1	KLF16	25.4		0	0	0	1	0	0	0	0	0	1	0	0		0	1	0		0	9.04727e-07	0		0	FALSE		Unique	FALSE		0		FALSE		100	NA	0.01	1.06213e-16	NA	2.94471e-16
Q9C0D5	Protein TANC1 OS=Homo sapiens OX=9606 GN=TANC1 PE=1 SV=3	TANC1	202.1		0	0	0	1	0	0	0	0	0	1	0	0		0	1	0		0	1.13706e-07	0		0	FALSE		Unique	FALSE		0		FALSE		100	100	7.644	1.06213e-16	1.1662e-16	0.000220849
Q9GZP4	PITH domain-containing protein 1 OS=Homo sapiens OX=9606 GN=PITHD1 PE=1 SV=1	PITHD1	24.2		0	0	1	0	0	0	0	0	1	0	0	0		0	1	0		0	1.00329e-06	0		0	FALSE		Unique	FALSE		0		FALSE		1.811	0.349	0.133	0.689826	0.0139276	0.0318853
Q9GZS1	DNA-directed RNA polymerase I subunit RPA49 OS=Homo sapiens OX=9606 GN=POLR1E PE=1 SV=2	POLR1E	53.9		0	0	0	1	0	0	0	0	0	1	0	0		0	1	0		0	4.26346e-07	0		0	FALSE		Unique	FALSE		0		FALSE		17.573	6.284	0.081	0.0491731	0.119976	0.00253919
Q9GZZ1	N-alpha-acetyltransferase 50 OS=Homo sapiens OX=9606 GN=NAA50 PE=1 SV=1	NAA50	19.4		0	0	1	0	0	0	0	0	1	0	0	0		0	1	0		0	1.25152e-06	0		0	FALSE		Unique	FALSE		0		FALSE		100	100	0.702	1.06213e-16	1.1662e-16	0.993086
Q9H2P0	Activity-dependent neuroprotector homeobox protein OS=Homo sapiens OX=9606 GN=ADNP PE=1 SV=1	ADNP	123.5		0	0	0	1	0	0	0	0	0	1	0	0		0	1	0		0	1.86073e-07	0		0	FALSE		Unique	FALSE		0		FALSE		NA	NA	NA	NA	NA	NA
Q9H5V9	UPF0428 protein CXorf56 OS=Homo sapiens OX=9606 GN=CXorf56 PE=1 SV=1	CXorf56	25.6		0	0	0	1	0	0	0	0	0	1	0	0		0	1	0		0	8.97658e-07	0		0	FALSE		Unique	FALSE		0		FALSE		13.51	9.901	0.655	0.044674	0.011736	0.993273
Q9H6S0	Probable ATP-dependent RNA helicase YTHDC2 OS=Homo sapiens OX=9606 GN=YTHDC2 PE=1 SV=2	YTHDC2	160.1		0	0	0	1	0	0	0	0	0	1	0	0		0	1	0		0	1.43536e-07	0		0	FALSE		Unique	FALSE		0		FALSE		14.561	24.826	6.506	0.0619623	5.04312e-06	0.00063355
Q9H869	YY1-associated protein 1 OS=Homo sapiens OX=9606 GN=YY1AP1 PE=1 SV=2	YY1AP1	87.9		0	0	1	0	0	0	0	0	1	0	0	0		0	1	0		0	2.76217e-07	0		0	FALSE		Unique	FALSE		0		FALSE		15.498	14.039	0.477	0.0251362	0.0109461	0.986916
Q9HBM0	Vezatin OS=Homo sapiens OX=9606 GN=VEZT PE=1 SV=3	VEZT	88.6		0	0	1	0	0	0	0	0	1	0	0	0		0	1	0		0	2.74035e-07	0		0	FALSE		Unique	FALSE		0		FALSE		100	NA	0.01	1.06213e-16	NA	2.94471e-16
Q9HC36	rRNA methyltransferase 3, mitochondrial OS=Homo sapiens OX=9606 GN=MRM3 PE=1 SV=2	MRM3	47		0	0	0	1	0	0	0	0	0	1	0	0		0	1	0		0	4.88937e-07	0		0	FALSE		Unique	FALSE		0		FALSE		100	NA	0.01	1.06213e-16	NA	2.94471e-16
Q9NP64	Nucleolar protein of 40 kDa OS=Homo sapiens OX=9606 GN=ZCCHC17 PE=1 SV=1	ZCCHC17	27.6		0	0	1	0	0	0	0	0	1	0	0	0		0	1	0		0	8.79692e-07	0		0	FALSE		Unique	FALSE		0		FALSE		NA	NA	NA	NA	NA	NA
Q9NV70	Exocyst complex component 1 OS=Homo sapiens OX=9606 GN=EXOC1 PE=1 SV=4	EXOC1	101.9		0	0	0	1	0	0	0	0	0	1	0	0		0	1	0		0	2.25516e-07	0		0	FALSE		Unique	FALSE		0		FALSE		3.392	1.928	0.631	0.987066	0.986644	0.997654
Q9NVJ2	ADP-ribosylation factor-like protein 8B OS=Homo sapiens OX=9606 GN=ARL8B PE=1 SV=1	ARL8B	21.5		0	0	1	0	0	0	0	0	1	0	0	0		0	1	0		0	1.12928e-06	0		0	FALSE		Unique	FALSE		0		FALSE		13.567	5.395	0.325	0.0558009	0.468229	0.649149
Q9NVV4	Poly(A) RNA polymerase, mitochondrial OS=Homo sapiens OX=9606 GN=MTPAP PE=1 SV=1	MTPAP	66.1		0	0	0	1	0	0	0	0	0	1	0	0		0	1	0		0	3.47656e-07	0		0	FALSE		Unique	FALSE		0		FALSE		NA	NA	NA	NA	NA	NA
Q9NWS0	PIH1 domain-containing protein 1 OS=Homo sapiens OX=9606 GN=PIH1D1 PE=1 SV=1	PIH1D1	32.3		0	0	0	1	0	0	0	0	0	1	0	0		0	1	0		0	7.11457e-07	0		0	FALSE		Unique	FALSE		0		FALSE		4.051	2.426	0.602	0.949891	0.986644	0.993086
Q9NWT8	Aurora kinase A-interacting protein OS=Homo sapiens OX=9606 GN=AURKAIP1 PE=1 SV=1	AURKAIP1	22.3		0	0	0	1	0	0	0	0	0	1	0	0		0	1	0		0	1.0305e-06	0		0	FALSE		Unique	FALSE		0		FALSE		16.062	6.906	0.131	0.021223	0.206033	0.0300857
Q9NX55	Huntingtin-interacting protein K OS=Homo sapiens OX=9606 GN=HYPK PE=1 SV=2	HYPK	14.7		0	0	0	1	0	0	0	0	0	1	0	0		0	1	0		0	1.56327e-06	0		0	FALSE		Unique	FALSE		0		FALSE		100	100	0.494	1.06213e-16	1.1662e-16	0.986916
Q9P225	Dynein heavy chain 2, axonemal OS=Homo sapiens OX=9606 GN=DNAH2 PE=2 SV=3	DNAH2	507.4		0	0	1	0	0	0	0	0	1	0	0	0		0	1	0		0	4.78508e-08	0		0	FALSE		Unique	FALSE		0		FALSE		NA	NA	NA	NA	NA	NA
Q9UBU9	Nuclear RNA export factor 1 OS=Homo sapiens OX=9606 GN=NXF1 PE=1 SV=1	NXF1	70.1		0	0	0	1	0	0	0	0	0	1	0	0		0	1	0		0	3.27818e-07	0		0	FALSE		Unique	FALSE		0		FALSE		7.64	1.232	0.188	0.342339	0.807938	0.144906
Q9UGM6	Tryptophan--tRNA ligase, mitochondrial OS=Homo sapiens OX=9606 GN=WARS2 PE=1 SV=1	WARS2	40.1		0	0	0	1	0	0	0	0	0	1	0	0		0	1	0		0	5.73069e-07	0		0	FALSE		Unique	FALSE		0		FALSE		100	100	0.344	1.06213e-16	1.1662e-16	0.731678
Q9UGR2	Zinc finger CCCH domain-containing protein 7B OS=Homo sapiens OX=9606 GN=ZC3H7B PE=1 SV=1	ZC3H7B	111.5		0	0	0	1	0	0	0	0	0	1	0	0		0	1	0		0	2.06099e-07	0		0	FALSE		Unique	FALSE		0		FALSE		NA	NA	NA	NA	NA	NA
Q9UH17	DNA dC->dU-editing enzyme APOBEC-3B OS=Homo sapiens OX=9606 GN=APOBEC3B PE=1 SV=1	APOBEC3B	45.9		0	0	0	1	0	0	0	0	0	1	0	0		0	1	0		0	5.00655e-07	0		0	FALSE		Unique	FALSE		0		FALSE		100	100	0.417	1.06213e-16	1.1662e-16	0.926897
Q9UKV8	Protein argonaute-2 OS=Homo sapiens OX=9606 GN=AGO2 PE=1 SV=3	AGO2	97.1		0	0	1	0	0	0	0	0	1	0	0	0		0	1	0		0	2.50046e-07	0		0	FALSE		Unique	FALSE		0		FALSE		9.512	1.651	0.264	0.191979	0.945586	0.434818
Q9UL46	Proteasome activator complex subunit 2 OS=Homo sapiens OX=9606 GN=PSME2 PE=1 SV=4	PSME2	27.4		0	0	1	0	0	0	0	0	1	0	0	0		0	1	0		0	8.86113e-07	0		0	FALSE		Unique	FALSE		0		FALSE		0.281	2.877	4.336	0.000106376	0.913745	0.00539425
Q9ULW0	Targeting protein for Xklp2 OS=Homo sapiens OX=9606 GN=TPX2 PE=1 SV=2	TPX2	85.6		0	0	0	1	0	0	0	0	0	1	0	0		0	1	0		0	2.68459e-07	0		0	FALSE		Unique	FALSE		0		FALSE		40.354	2.881	0.042	4.59506e-05	0.913745	3.83131e-05
Q9UN81	LINE-1 retrotransposable element ORF1 protein OS=Homo sapiens OX=9606 GN=L1RE1 PE=1 SV=1	L1RE1	40		0	0	1	0	0	0	0	0	1	0	0	0		0	1	0		0	6.06988e-07	0		0	FALSE		Unique	FALSE		0		FALSE		100	100	0.18	1.06213e-16	1.1662e-16	0.122892
Q9UNS2	COP9 signalosome complex subunit 3 OS=Homo sapiens OX=9606 GN=COPS3 PE=1 SV=3	COPS3	47.8		0	0	0	1	0	0	0	0	0	1	0	0		0	1	0		0	4.80754e-07	0		0	FALSE		Unique	FALSE		0		FALSE		NA	NA	NA	NA	NA	NA
Q9UPN6	Protein SCAF8 OS=Homo sapiens OX=9606 GN=SCAF8 PE=1 SV=1	SCAF8	140.4		0	0	0	1	0	0	0	0	0	1	0	0		0	1	0		0	1.63676e-07	0		0	FALSE		Unique	FALSE		0		FALSE		NA	NA	NA	NA	NA	NA
Q9Y3D0	Mitotic spindle-associated MMXD complex subunit MIP18 OS=Homo sapiens OX=9606 GN=FAM96B PE=1 SV=1	FAM96B	17.7		0	0	0	1	0	0	0	0	0	1	0	0		0	1	0		0	1.29831e-06	0		0	FALSE		Unique	FALSE		0		FALSE		100	100	0.9	1.06213e-16	1.1662e-16	0.962273
Q9Y3Y2	Chromatin target of PRMT1 protein OS=Homo sapiens OX=9606 GN=CHTOP PE=1 SV=2	CHTOP	26.4		0	0	1	0	0	0	0	0	1	0	0	0		0	1	0		0	9.19678e-07	0		0	FALSE		Unique	FALSE		0		FALSE		NA	NA	NA	NA	NA	NA
Q9Y4C8	Probable RNA-binding protein 19 OS=Homo sapiens OX=9606 GN=RBM19 PE=1 SV=3	RBM19	107.3		0	0	1	0	0	0	0	0	1	0	0	0		0	1	0		0	2.26277e-07	0		0	FALSE		Unique	FALSE		0		FALSE		40.98	18.329	0.138	6.91184e-05	0.0109461	0.0376426
Q9Y5J1	U3 small nucleolar RNA-associated protein 18 homolog OS=Homo sapiens OX=9606 GN=UTP18 PE=1 SV=3	UTP18	62		0	0	0	1	0	0	0	0	0	1	0	0		0	1	0		0	3.70646e-07	0		0	FALSE		Unique	FALSE		0		FALSE		100	NA	0.01	1.06213e-16	NA	2.94471e-16
Q9Y6Q5	AP-1 complex subunit mu-2 OS=Homo sapiens OX=9606 GN=AP1M2 PE=1 SV=4	AP1M2	48.1		0	0	0	1	0	0	0	0	0	1	0	0		0	1	0		0	4.77756e-07	0		0	FALSE		Unique	FALSE		0		FALSE		NA	NA	NA	NA	NA	NA
Q9Y6X9	MORC family CW-type zinc finger protein 2 OS=Homo sapiens OX=9606 GN=MORC2 PE=1 SV=2	MORC2	117.8		0	1	1	0	0	0	0	1	1	0	0	0		1	1	0		2.96413e-07	2.06108e-07	0		0	FALSE		0.695341	FALSE		0		FALSE		NA	NA	NA	NA	NA	NA
Q02218	2-oxoglutarate dehydrogenase, mitochondrial OS=Homo sapiens OX=9606 GN=OGDH PE=1 SV=3	OGDH	115.9		0	1	0	1	0	0	0	1	0	1	0	0		1	1	0		3.01272e-07	1.98275e-07	0		0	FALSE		0.658126	FALSE		0		FALSE		6.756	0.168	0.075	0.455755	0.00122014	0.00168968
Q14676	Mediator of DNA damage checkpoint protein 1 OS=Homo sapiens OX=9606 GN=MDC1 PE=1 SV=3	MDC1	226.5		0	1	0	1	0	0	0	1	0	1	0	0		1	1	0		1.54161e-07	1.01457e-07	0		0	FALSE		0.658126	FALSE		0		FALSE		10.667	0.947	0.091	0.125436	0.380054	0.00468913
Q7Z4S6	Kinesin-like protein KIF21A OS=Homo sapiens OX=9606 GN=KIF21A PE=1 SV=2	KIF21A	187.1		0	1	0	1	0	0	0	1	0	1	0	0		1	1	0		1.86624e-07	1.22822e-07	0		0	FALSE		0.658126	FALSE		0		FALSE		2.473	2.911	1.177	0.959132	0.897781	0.731846
Q96EY7	Pentatricopeptide repeat domain-containing protein 3, mitochondrial OS=Homo sapiens OX=9606 GN=PTCD3 PE=1 SV=3	PTCD3	78.5		0	1	0	1	0	0	0	1	0	1	0	0		1	1	0		4.44808e-07	2.9274e-07	0		0	FALSE		0.658126	FALSE		0		FALSE		1.813	0.106	0.058	0.714202	4.02923e-06	0.000408464
Q9H4L5	Oxysterol-binding protein-related protein 3 OS=Homo sapiens OX=9606 GN=OSBPL3 PE=1 SV=1	OSBPL3	101.2		0	1	0	1	0	0	0	1	0	1	0	0		1	1	0		3.45034e-07	2.27076e-07	0		0	FALSE		0.658126	FALSE		0		FALSE		3.724	0.148	0.074	0.981254	1.78142e-09	0.0016099
P01137	Transforming growth factor beta-1 OS=Homo sapiens OX=9606 GN=TGFB1 PE=1 SV=2	TGFB1	44.3		1	0	1	0	0	0	1	0	1	0	0	0		1	1	0		8.73684e-07	5.4807e-07	0		0	FALSE		0.62731	FALSE		0		FALSE		6.786	1.629	0.296	0.465404	0.915108	0.546243
P01857	Immunoglobulin heavy constant gamma 1 OS=Homo sapiens OX=9606 GN=IGHG1 PE=1 SV=1	IGHG1	36.1		1	0	1	0	0	0	1	0	1	0	0	0		1	1	0		1.07214e-06	6.72562e-07	0		0	FALSE		0.62731	FALSE		0		FALSE		1.125	0.616	0.467	0.215688	0.0781209	0.981493
Q96HY6	DDRGK domain-containing protein 1 OS=Homo sapiens OX=9606 GN=DDRGK1 PE=1 SV=2	DDRGK1	35.6		1	0	1	0	0	0	1	0	1	0	0	0		1	1	0		1.0872e-06	6.82009e-07	0		0	FALSE		0.62731	FALSE		0		FALSE		1.612	0.01	0.01	0.707917	1.1662e-16	2.94471e-16
O60610	Protein diaphanous homolog 1 OS=Homo sapiens OX=9606 GN=DIAPH1 PE=1 SV=2	DIAPH1	141.3		1	0	0	1	0	0	1	0	0	1	0	0		1	1	0		2.73915e-07	1.62633e-07	0		0	FALSE		0.593736	FALSE		0		FALSE		2.757	2.177	0.659	0.959132	0.999692	0.993086
Q969G3	SWI/SNF-related matrix-associated actin-dependent regulator of chromatin subfamily E member 1 OS=Homo sapiens OX=9606 GN=SMARCE1 PE=1 SV=2	SMARCE1	46.6		1	0	0	1	0	0	1	0	0	1	0	0		1	1	0		8.30562e-07	4.93134e-07	0		0	FALSE		0.593736	FALSE		0		FALSE		NA	NA	NA	NA	NA	NA
P82914	28S ribosomal protein S15, mitochondrial OS=Homo sapiens OX=9606 GN=MRPS15 PE=1 SV=1	MRPS15	29.8		0	2	0	1	0	0	0	1	0	1	0	0		2	1	0		2.34345e-06	7.71143e-07	0		0	FALSE		0.329063	FALSE		0		FALSE		2.718	0.108	0.075	0.976056	4.47999e-09	0.00175875
Q7L7X3	Serine/threonine-protein kinase TAO1 OS=Homo sapiens OX=9606 GN=TAOK1 PE=1 SV=1	TAOK1	116		0	2	0	1	0	0	0	1	0	1	0	0		2	1	0		6.02024e-07	1.98104e-07	0		0	FALSE		0.329063	FALSE		0		FALSE		1.528	0.091	0.053	0.593445	1.54904e-06	0.000220169
P04844	Dolichyl-diphosphooligosaccharide--protein glycosyltransferase subunit 2 OS=Homo sapiens OX=9606 GN=RPN2 PE=1 SV=3	RPN2	69.2		2	0	1	0	0	0	1	0	1	0	0	0		2	1	0		1.11862e-06	3.5086e-07	0		0	FALSE		0.313655	FALSE		0		FALSE		2.722	0.563	0.172	0.97374	0.0462218	0.10045
P46977	Dolichyl-diphosphooligosaccharide--protein glycosyltransferase subunit STT3A OS=Homo sapiens OX=9606 GN=STT3A PE=1 SV=2	STT3A	80.5		2	0	1	0	0	0	1	0	1	0	0	0		2	1	0		9.61595e-07	3.01609e-07	0		0	FALSE		0.313655	FALSE		0		FALSE		0.197	0.01	0.01	7.26947e-06	1.1662e-16	2.94471e-16
P49915	GMP synthase [glutamine-hydrolyzing] OS=Homo sapiens OX=9606 GN=GMPS PE=1 SV=1	GMPS	76.7		2	0	1	0	0	0	2	0	1	0	0	0		2	1	0		1.00924e-06	3.16552e-07	0		0	FALSE		0.313655	FALSE		0		FALSE		1.837	1.999	0.998	0.676416	0.970623	0.905808
Q9HD42	Charged multivesicular body protein 1a OS=Homo sapiens OX=9606 GN=CHMP1A PE=1 SV=1	CHMP1A	21.7		2	0	1	0	0	0	2	0	1	0	0	0		2	1	0		3.56721e-06	1.11887e-06	0		0	FALSE		0.313655	FALSE		0		FALSE		2.392	1.921	1.087	0.946807	0.971584	0.832692
O75339	Cartilage intermediate layer protein 1 OS=Homo sapiens OX=9606 GN=CILP PE=1 SV=4	CILP	132.5		3	0	1	0	0	0	1	0	1	0	0	0		3	1	0		8.76321e-07	1.83242e-07	0		0	FALSE		0.209103	FALSE		0		FALSE		1.328	0.773	0.595	0.29385	0.0887236	0.993086
O94903	Pyridoxal phosphate homeostasis protein OS=Homo sapiens OX=9606 GN=PLPBP PE=1 SV=1	PLPBP	30.3		3	0	1	0	0	0	2	0	1	0	0	0		3	1	0		3.8321e-06	8.01304e-07	0		0	FALSE		0.209103	FALSE		0		FALSE		1.685	1.013	0.317	0.634317	0.506508	0.615028
O95571	Persulfide dioxygenase ETHE1, mitochondrial OS=Homo sapiens OX=9606 GN=ETHE1 PE=1 SV=2	ETHE1	27.9		3	0	1	0	0	0	1	0	1	0	0	0		3	1	0		4.16174e-06	8.70233e-07	0		0	FALSE		0.209103	FALSE		0		FALSE		0.136	1.153	6.192	1.50541e-07	0.594222	0.000854005
Q3YEC7	Rab-like protein 6 OS=Homo sapiens OX=9606 GN=RABL6 PE=1 SV=2	RABL6	79.5		3	0	0	1	0	0	2	0	0	1	0	0		3	1	0		1.46054e-06	2.89057e-07	0		0	FALSE		0.197912	FALSE		0		FALSE		2.065	1.212	0.549	0.727296	0.453842	0.991346
Q8WZ42	Titin OS=Homo sapiens OX=9606 GN=TTN PE=1 SV=4	TTN	3813.7		4	0	1	0	0	0	1	0	1	0	0	0		4	1	0		4.05949e-08	6.36639e-09	0		0	FALSE		0.156827	FALSE		0		FALSE		NA	NA	NA	NA	NA	NA
O43318	Mitogen-activated protein kinase kinase kinase 7 OS=Homo sapiens OX=9606 GN=MAP3K7 PE=1 SV=1	MAP3K7	67.2		4	0	0	1	0	0	1	0	0	1	0	0		4	1	0		2.30382e-06	3.41965e-07	0		0	FALSE		0.148434	FALSE		0		FALSE		1.877	1.079	0.595	0.675415	0.174294	0.993086
P21741	Midkine OS=Homo sapiens OX=9606 GN=MDK PE=1 SV=1	MDK	15.6		4	0	0	1	0	0	1	0	0	1	0	0		4	1	0		9.92415e-06	1.47308e-06	0		0	FALSE		0.148434	FALSE		0		FALSE		0.491	0.141	0.297	0.0180669	1.12355e-13	0.546243
Q08379	Golgin subfamily A member 2 OS=Homo sapiens OX=9606 GN=GOLGA2 PE=1 SV=3	GOLGA2	113		0	5	0	1	0	0	0	5	0	1	0	0		5	1	0		1.54502e-06	2.03363e-07	0		0	FALSE		0.131625	FALSE		0		FALSE		1.346	0.087	0.079	0.33443	5.54101e-13	0.00218639
Q02383	Semenogelin-2 OS=Homo sapiens OX=9606 GN=SEMG2 PE=1 SV=1	SEMG2	65.4		0	68	0	1	0	0	0	25	0	1	0	0		68	1	0		3.63056e-05	3.51377e-07	0		0	FALSE		0.00967832	FALSE		0		FALSE		0.465	0.173	0.462	0.0146755	7.36255e-13	0.979477
A0AVK6	Transcription factor E2F8 OS=Homo sapiens OX=9606 GN=E2F8 PE=1 SV=1	E2F8	94.1		2	0	0	0	0	0	1	0	0	0	0	0		2	0	0		8.22618e-07	0	0		0	FALSE		0	FALSE		0		FALSE		1.739	1.263	0.507	0.575587	0.608928	0.986916
A1L020	RNA-binding protein MEX3A OS=Homo sapiens OX=9606 GN=MEX3A PE=1 SV=1	MEX3A	54.1		0	1	0	0	0	0	0	1	0	0	0	0		1	0	0		6.45424e-07	0	0		0	FALSE		0	FALSE		0		FALSE		NA	NA	NA	NA	NA	NA
A2RRP1	Neuroblastoma-amplified sequence OS=Homo sapiens OX=9606 GN=NBAS PE=1 SV=2	NBAS	268.4		0	1	0	0	0	0	0	1	0	0	0	0		1	0	0		1.30095e-07	0	0		0	FALSE		0	FALSE		0		FALSE		NA	NA	NA	NA	NA	NA
A3KN83	Protein strawberry notch homolog 1 OS=Homo sapiens OX=9606 GN=SBNO1 PE=1 SV=1	SBNO1	154.2		2	0	0	0	0	0	1	0	0	0	0	0		2	0	0		5.02e-07	0	0		0	FALSE		0	FALSE		0		FALSE		0.01	0.01	NA	1.06213e-16	1.1662e-16	NA
B9A064	Immunoglobulin lambda-like polypeptide 5 OS=Homo sapiens OX=9606 GN=IGLL5 PE=2 SV=2	IGLL5	23		1	0	0	0	0	0	1	0	0	0	0	0		1	0	0		1.68279e-06	0	0		0	FALSE		0	FALSE		0		FALSE		NA	NA	NA	NA	NA	NA
O00116	Alkyldihydroxyacetonephosphate synthase, peroxisomal OS=Homo sapiens OX=9606 GN=AGPS PE=1 SV=1	AGPS	72.9		1	0	0	0	0	0	1	0	0	0	0	0		1	0	0		5.30922e-07	0	0		0	FALSE		0	FALSE		0		FALSE		0.057	1.471	11.622	1.87851e-08	0.933177	8.61773e-06
O00170	AH receptor-interacting protein OS=Homo sapiens OX=9606 GN=AIP PE=1 SV=2	AIP	37.6		1	0	0	0	0	0	1	0	0	0	0	0		1	0	0		1.02937e-06	0	0		0	FALSE		0	FALSE		0		FALSE		2.27	1.804	0.776	0.924193	0.949745	0.988707
O15460	Prolyl 4-hydroxylase subunit alpha-2 OS=Homo sapiens OX=9606 GN=P4HA2 PE=1 SV=1	P4HA2	60.9		1	0	0	0	0	0	1	0	0	0	0	0		1	0	0		6.35537e-07	0	0		0	FALSE		0	FALSE		0		FALSE		1.285	11.326	10.743	0.392957	0.0126499	1.57513e-05
O43264	Centromere/kinetochore protein zw10 homolog OS=Homo sapiens OX=9606 GN=ZW10 PE=1 SV=3	ZW10	88.8		1	0	0	0	0	0	1	0	0	0	0	0		1	0	0		4.35858e-07	0	0		0	FALSE		0	FALSE		0		FALSE		1.524	7.443	7.58	0.567819	0.175956	0.000233938
O60361	Putative nucleoside diphosphate kinase OS=Homo sapiens OX=9606 GN=NME2P1 PE=5 SV=1	NME2P1	15.5		0	9	0	0	0	0	0	2	0	0	0	0		9	0	0		2.02746e-05	0	0		0	FALSE		0	FALSE		0		FALSE		NA	NA	NA	NA	NA	NA
O60488	Long-chain-fatty-acid--CoA ligase 4 OS=Homo sapiens OX=9606 GN=ACSL4 PE=1 SV=2	ACSL4	79.1		3	0	0	0	0	0	1	0	0	0	0	0		3	0	0		1.46792e-06	0	0		0	FALSE		0	FALSE		0		FALSE		3.648	1.293	0.482	0.976056	0.839904	0.986916
O75056	Syndecan-3 OS=Homo sapiens OX=9606 GN=SDC3 PE=1 SV=2	SDC3	45.5		0	1	0	0	0	0	0	1	0	0	0	0		1	0	0		7.67416e-07	0	0		0	FALSE		0	FALSE		0		FALSE		NA	NA	NA	NA	NA	NA
O75306	NADH dehydrogenase [ubiquinone] iron-sulfur protein 2, mitochondrial OS=Homo sapiens OX=9606 GN=NDUFS2 PE=1 SV=2	NDUFS2	52.5		0	1	0	0	0	0	0	1	0	0	0	0		1	0	0		6.65094e-07	0	0		0	FALSE		0	FALSE		0		FALSE		NA	NA	NA	NA	NA	NA
O75477	Erlin-1 OS=Homo sapiens OX=9606 GN=ERLIN1 PE=1 SV=1	ERLIN1	38.9		0	2	0	0	0	0	0	1	0	0	0	0		2	0	0		1.79524e-06	0	0		0	FALSE		0	FALSE		0		FALSE		0.667	0.346	0.532	0.0430976	0.0140954	0.989059
O75694	Nuclear pore complex protein Nup155 OS=Homo sapiens OX=9606 GN=NUP155 PE=1 SV=1	NUP155	155.1		1	0	0	0	0	0	1	0	0	0	0	0		1	0	0		2.49543e-07	0	0		0	FALSE		0	FALSE		0		FALSE		1.128	0.839	0.743	0.273919	0.315616	0.991346
O75844	CAAX prenyl protease 1 homolog OS=Homo sapiens OX=9606 GN=ZMPSTE24 PE=1 SV=2	ZMPSTE24	54.8		2	0	0	0	0	0	2	0	0	0	0	0		2	0	0		1.41256e-06	0	0		0	FALSE		0	FALSE		0		FALSE		2.154	6.751	4.877	0.910504	0.258685	0.00289735
O75909	Cyclin-K OS=Homo sapiens OX=9606 GN=CCNK PE=1 SV=2	CCNK	64.2		2	0	0	0	0	0	1	0	0	0	0	0		2	0	0		1.20574e-06	0	0		0	FALSE		0	FALSE		0		FALSE		0.744	8.205	10.064	0.0627173	0.0648332	2.75606e-05
O76014	Keratin, type I cuticular Ha7 OS=Homo sapiens OX=9606 GN=KRT37 PE=1 SV=3	KRT37	49.7		0	17	0	0	0	0	0	1	0	0	0	0		17	0	0		1.19436e-05	0	0		0	FALSE		0	FALSE		0		FALSE		NA	NA	NA	NA	NA	NA
O94830	Phospholipase DDHD2 OS=Homo sapiens OX=9606 GN=DDHD2 PE=1 SV=2	DDHD2	81		0	1	0	0	0	0	0	1	0	0	0	0		1	0	0		4.31079e-07	0	0		0	FALSE		0	FALSE		0		FALSE		0.01	0.01	NA	1.06213e-16	1.1662e-16	NA
O95104	Splicing factor, arginine/serine-rich 15 OS=Homo sapiens OX=9606 GN=SCAF4 PE=1 SV=3	SCAF4	125.8		1	0	0	0	0	0	1	0	0	0	0	0		1	0	0		3.07664e-07	0	0		0	FALSE		0	FALSE		0		FALSE		2.651	0.635	0.239	0.97374	0.172363	0.32464
O95873	Uncharacterized protein C6orf47 OS=Homo sapiens OX=9606 GN=C6orf47 PE=1 SV=2	C6orf47	31.7		3	0	0	0	0	0	1	0	0	0	0	0		3	0	0		3.66286e-06	0	0		0	FALSE		0	FALSE		0		FALSE		NA	NA	NA	NA	NA	NA
P04279	Semenogelin-1 OS=Homo sapiens OX=9606 GN=SEMG1 PE=1 SV=2	SEMG1	52.1		0	51	0	0	0	0	0	17	0	0	0	0		51	0	0		3.41802e-05	0	0		0	FALSE		0	FALSE		0		FALSE		1.727	0.48	0.315	0.598629	0.00596496	0.608004
P09001	39S ribosomal protein L3, mitochondrial OS=Homo sapiens OX=9606 GN=MRPL3 PE=1 SV=1	MRPL3	38.6		0	1	0	0	0	0	0	1	0	0	0	0		1	0	0		9.04596e-07	0	0		0	FALSE		0	FALSE		0		FALSE		13.52	0.01	0.01	0.043318	1.1662e-16	2.94471e-16
P09012	U1 small nuclear ribonucleoprotein A OS=Homo sapiens OX=9606 GN=SNRPA PE=1 SV=3	SNRPA	31.3		5	0	0	0	0	0	1	0	0	0	0	0		5	0	0		6.18278e-06	0	0		0	FALSE		0	FALSE		0		FALSE		0.533	0.145	0.208	0.00658387	8.80238e-12	0.206125
P10515	Dihydrolipoyllysine-residue acetyltransferase component of pyruvate dehydrogenase complex, mitochondrial OS=Homo sapiens OX=9606 GN=DLAT PE=1 SV=3	DLAT	69		4	0	0	0	0	0	2	0	0	0	0	0		4	0	0		2.24372e-06	0	0		0	FALSE		0	FALSE		0		FALSE		2.247	0.104	0.109	0.803533	1.91589e-09	0.0119621
P11279	Lysosome-associated membrane glycoprotein 1 OS=Homo sapiens OX=9606 GN=LAMP1 PE=1 SV=3	LAMP1	44.9		1	0	0	0	0	0	1	0	0	0	0	0		1	0	0		8.62009e-07	0	0		0	FALSE		0	FALSE		0		FALSE		2.492	1.131	0.311	0.891739	0.205435	0.592165
P14210	Hepatocyte growth factor OS=Homo sapiens OX=9606 GN=HGF PE=1 SV=2	HGF	83.1		3	2	0	0	0	0	1	1	0	0	0	0		5	0	0		2.23763e-06	0	0		0	FALSE		0	FALSE		0		FALSE		2.148	1.126	0.511	0.778537	0.199277	0.987904
P17900	Ganglioside GM2 activator OS=Homo sapiens OX=9606 GN=GM2A PE=1 SV=4	GM2A	20.8		1	0	0	0	0	0	1	0	0	0	0	0		1	0	0		1.86078e-06	0	0		0	FALSE		0	FALSE		0		FALSE		0.047	0.046	0.998	7.319e-10	3.16155e-07	0.905808
P18031	Tyrosine-protein phosphatase non-receptor type 1 OS=Homo sapiens OX=9606 GN=PTPN1 PE=1 SV=1	PTPN1	49.9		1	2	0	0	0	0	1	1	0	0	0	0		3	0	0		2.17513e-06	0	0		0	FALSE		0	FALSE		0		FALSE		2.068	0.568	0.335	0.884939	0.240428	0.693327
P22528	Cornifin-B OS=Homo sapiens OX=9606 GN=SPRR1B PE=1 SV=2	SPRR1B	9.9		1	0	0	0	0	0	1	0	0	0	0	0		1	0	0		3.90951e-06	0	0		0	FALSE		0	FALSE		0		FALSE		1.017	0.929	0.845	0.136281	0.276153	0.986916
P24539	ATP synthase F(0) complex subunit B1, mitochondrial OS=Homo sapiens OX=9606 GN=ATP5F1 PE=1 SV=2	ATP5F1	28.9		6	0	0	0	0	0	2	0	0	0	0	0		6	0	0		8.03547e-06	0	0		0	FALSE		0	FALSE		0		FALSE		0.719	0.33	0.386	0.0319309	0.00855947	0.867429
P24941	Cyclin-dependent kinase 2 OS=Homo sapiens OX=9606 GN=CDK2 PE=1 SV=2	CDK2	33.9		0	3	0	0	0	0	0	1	0	0	0	0		3	0	0		3.09004e-06	0	0		0	FALSE		0	FALSE		0		FALSE		NA	NA	NA	NA	NA	NA
P25391	Laminin subunit alpha-1 OS=Homo sapiens OX=9606 GN=LAMA1 PE=1 SV=2	LAMA1	336.9		3	0	0	0	0	0	1	0	0	0	0	0		3	0	0		3.4465e-07	0	0		0	FALSE		0	FALSE		0		FALSE		0.666	1.063	2.115	0.0627173	0.603312	0.156321
P29508	Serpin B3 OS=Homo sapiens OX=9606 GN=SERPINB3 PE=1 SV=2	SERPINB3	44.5		2	0	0	0	0	0	2	0	0	0	0	0		2	0	0		1.73951e-06	0	0		0	FALSE		0	FALSE		0		FALSE		0.971	0.679	0.853	0.111515	0.0543376	0.986916
P31150	Rab GDP dissociation inhibitor alpha OS=Homo sapiens OX=9606 GN=GDI1 PE=1 SV=2	GDI1	50.6		0	3	0	0	0	0	0	1	0	0	0	0		3	0	0		2.0702e-06	0	0		0	FALSE		0	FALSE		0		FALSE		NA	NA	NA	NA	NA	NA
P31151	Protein S100-A7 OS=Homo sapiens OX=9606 GN=S100A7 PE=1 SV=4	S100A7	11.5		3	1	0	0	0	0	2	1	0	0	0	0		4	0	0		1.3133e-05	0	0		0	FALSE		0	FALSE		0		FALSE		1.342	0.291	0.286	0.389457	0.00183878	0.524511
P35030	Trypsin-3 OS=Homo sapiens OX=9606 GN=PRSS3 PE=1 SV=2	PRSS3	32.5		0	1	0	0	0	0	0	1	0	0	0	0		1	0	0		1.07438e-06	0	0		0	FALSE		0	FALSE		0		FALSE		0.954	0.68	0.753	0.112232	0.0952904	0.991214
P35900	Keratin, type I cytoskeletal 20 OS=Homo sapiens OX=9606 GN=KRT20 PE=1 SV=1	KRT20	48.5		9	0	0	0	0	0	1	0	0	0	0	0		9	0	0		7.18222e-06	0	0		0	FALSE		0	FALSE		0		FALSE		1.98	2.136	1.079	0.688972	0.986259	0.84111
P36542	ATP synthase subunit gamma, mitochondrial OS=Homo sapiens OX=9606 GN=ATP5F1C PE=1 SV=1	ATP5F1C	33		1	0	0	0	0	0	1	0	0	0	0	0		1	0	0		1.17285e-06	0	0		0	FALSE		0	FALSE		0		FALSE		1.99	0.988	0.437	0.820913	0.538294	0.950461
P41225	Transcription factor SOX-3 OS=Homo sapiens OX=9606 GN=SOX3 PE=1 SV=2	SOX3	45.2		1	0	0	0	0	0	1	0	0	0	0	0		1	0	0		8.56287e-07	0	0		0	FALSE		0	FALSE		0		FALSE		5.331	3.195	0.677	0.946807	0.692026	0.993086
P43034	Platelet-activating factor acetylhydrolase IB subunit alpha OS=Homo sapiens OX=9606 GN=PAFAH1B1 PE=1 SV=2	PAFAH1B1	46.6		0	7	0	0	0	0	0	1	0	0	0	0		7	0	0		5.24511e-06	0	0		0	FALSE		0	FALSE		0		FALSE		NA	NA	NA	NA	NA	NA
P45880	Voltage-dependent anion-selective channel protein 2 OS=Homo sapiens OX=9606 GN=VDAC2 PE=1 SV=2	VDAC2	31.5		1	1	0	0	0	0	1	1	0	0	0	0		2	0	0		2.33719e-06	0	0		0	FALSE		0	FALSE		0		FALSE		0.972	0.66	0.679	0.171211	0.190244	0.993086
P46934	E3 ubiquitin-protein ligase NEDD4 OS=Homo sapiens OX=9606 GN=NEDD4 PE=1 SV=4	NEDD4	149		1	0	0	0	0	0	1	0	0	0	0	0		1	0	0		2.5976e-07	0	0		0	FALSE		0	FALSE		0		FALSE		1.885	0.767	0.407	0.797241	0.379977	0.905808
P48047	ATP synthase subunit O, mitochondrial OS=Homo sapiens OX=9606 GN=ATP5O PE=1 SV=1	ATP5O	23.3		4	0	0	0	0	0	2	0	0	0	0	0		4	0	0		6.6445e-06	0	0		0	FALSE		0	FALSE		0		FALSE		0.11	0.016	0.017	2.80637e-08	1.1662e-16	1.03215e-08
P50995	Annexin A11 OS=Homo sapiens OX=9606 GN=ANXA11 PE=1 SV=1	ANXA11	54.4		2	0	0	0	0	0	2	0	0	0	0	0		2	0	0		1.42295e-06	0	0		0	FALSE		0	FALSE		0		FALSE		1.279	0.903	0.745	0.397023	0.48687	0.991214
P51398	28S ribosomal protein S29, mitochondrial OS=Homo sapiens OX=9606 GN=DAP3 PE=1 SV=1	DAP3	45.5		0	4	0	0	0	0	0	2	0	0	0	0		4	0	0		3.06966e-06	0	0		0	FALSE		0	FALSE		0		FALSE		1.823	0.078	0.079	0.722406	2.66391e-07	0.00219898
P51531	Probable global transcription activator SNF2L2 OS=Homo sapiens OX=9606 GN=SMARCA2 PE=1 SV=2	SMARCA2	181.2		0	10	0	0	0	0	0	1	0	0	0	0		10	0	0		1.92701e-06	0	0		0	FALSE		0	FALSE		0		FALSE		0.215	1.444	5.913	1.4601e-05	0.842896	0.00114046
P53677	AP-3 complex subunit mu-2 OS=Homo sapiens OX=9606 GN=AP3M2 PE=2 SV=1	AP3M2	46.9		2	0	0	0	0	0	1	0	0	0	0	0		2	0	0		1.6505e-06	0	0		0	FALSE		0	FALSE		0		FALSE		NA	NA	NA	NA	NA	NA
P78385	Keratin, type II cuticular Hb3 OS=Homo sapiens OX=9606 GN=KRT83 PE=1 SV=2	KRT83	54.2		0	11	0	0	0	0	0	3	0	0	0	0		11	0	0		7.08656e-06	0	0		0	FALSE		0	FALSE		0		FALSE		NA	NA	NA	NA	NA	NA
P82650	28S ribosomal protein S22, mitochondrial OS=Homo sapiens OX=9606 GN=MRPS22 PE=1 SV=1	MRPS22	41.3		0	1	0	0	0	0	0	1	0	0	0	0		1	0	0		8.45458e-07	0	0		0	FALSE		0	FALSE		0		FALSE		0.01	0.01	NA	1.06213e-16	1.1662e-16	NA
P82675	28S ribosomal protein S5, mitochondrial OS=Homo sapiens OX=9606 GN=MRPS5 PE=1 SV=2	MRPS5	48		0	2	0	0	0	0	0	1	0	0	0	0		2	0	0		1.45489e-06	0	0		0	FALSE		0	FALSE		0		FALSE		2.492	1.299	0.418	0.932319	0.656932	0.928969
Q01813	ATP-dependent 6-phosphofructokinase, platelet type OS=Homo sapiens OX=9606 GN=PFKP PE=1 SV=2	PFKP	85.5		2	1	0	0	0	0	1	1	0	0	0	0		3	0	0		1.31375e-06	0	0		0	FALSE		0	FALSE		0		FALSE		NA	NA	NA	NA	NA	NA
Q05193	Dynamin-1 OS=Homo sapiens OX=9606 GN=DNM1 PE=1 SV=2	DNM1	97.3		2	0	0	0	0	0	1	0	0	0	0	0		2	0	0		7.95564e-07	0	0		0	FALSE		0	FALSE		0		FALSE		NA	NA	NA	NA	NA	NA
Q08378	Golgin subfamily A member 3 OS=Homo sapiens OX=9606 GN=GOLGA3 PE=1 SV=2	GOLGA3	167.3		2	1	0	0	0	0	1	1	0	0	0	0		3	0	0		6.71403e-07	0	0		0	FALSE		0	FALSE		0		FALSE		1.234	1.251	1.151	0.270532	0.588457	0.755585
Q12837	POU domain, class 4, transcription factor 2 OS=Homo sapiens OX=9606 GN=POU4F2 PE=1 SV=2	POU4F2	43.1		0	6	0	0	0	0	0	1	0	0	0	0		6	0	0		4.86089e-06	0	0		0	FALSE		0	FALSE		0		FALSE		NA	NA	NA	NA	NA	NA
Q12888	TP53-binding protein 1 OS=Homo sapiens OX=9606 GN=TP53BP1 PE=1 SV=2	TP53BP1	213.4		0	1	0	0	0	0	0	1	0	0	0	0		1	0	0		1.63624e-07	0	0		0	FALSE		0	FALSE		0		FALSE		11.072	1.743	0.119	0.0930389	0.933177	0.0192145
Q13084	39S ribosomal protein L28, mitochondrial OS=Homo sapiens OX=9606 GN=MRPL28 PE=1 SV=4	MRPL28	30.1		0	1	0	0	0	0	0	1	0	0	0	0		1	0	0		1.16005e-06	0	0		0	FALSE		0	FALSE		0		FALSE		0.993	0.741	0.681	0.184483	0.276561	0.993086
Q13740	CD166 antigen OS=Homo sapiens OX=9606 GN=ALCAM PE=1 SV=2	ALCAM	65.1		1	0	0	0	0	0	1	0	0	0	0	0		1	0	0		5.94534e-07	0	0		0	FALSE		0	FALSE		0		FALSE		2.643	0.01	0.01	0.97374	1.1662e-16	2.94471e-16
Q14141	Septin-6 OS=Homo sapiens OX=9606 GN=SEPT6 PE=1 SV=4	SEPT6	49.7		11	12	0	0	0	0	1	1	0	0	0	0		23	0	0		1.69971e-05	0	0		0	FALSE		0	FALSE		0		FALSE		NA	NA	NA	NA	NA	NA
Q14202	Zinc finger MYM-type protein 3 OS=Homo sapiens OX=9606 GN=ZMYM3 PE=1 SV=2	ZMYM3	152.3		0	1	0	0	0	0	0	1	0	0	0	0		1	0	0		2.29267e-07	0	0		0	FALSE		0	FALSE		0		FALSE		13.847	1.956	0.101	0.0391239	0.978146	0.00810487
Q14651	Plastin-1 OS=Homo sapiens OX=9606 GN=PLS1 PE=1 SV=2	PLS1	70.2		1	0	0	0	0	0	1	0	0	0	0	0		1	0	0		5.51342e-07	0	0		0	FALSE		0	FALSE		0		FALSE		NA	NA	NA	NA	NA	NA
Q14739	Lamin-B receptor OS=Homo sapiens OX=9606 GN=LBR PE=1 SV=2	LBR	70.7		1	2	0	0	0	0	1	1	0	0	0	0		3	0	0		1.53521e-06	0	0		0	FALSE		0	FALSE		0		FALSE		0.034	0.892	33.812	7.04521e-14	0.272275	1.41346e-10
Q14789	Golgin subfamily B member 1 OS=Homo sapiens OX=9606 GN=GOLGB1 PE=1 SV=2	GOLGB1	375.8		0	1	0	0	0	0	0	1	0	0	0	0		1	0	0		9.29149e-08	0	0		0	FALSE		0	FALSE		0		FALSE		14.36	2.982	0.12	0.0350283	0.862688	0.020042
Q14CN4	Keratin, type II cytoskeletal 72 OS=Homo sapiens OX=9606 GN=KRT72 PE=1 SV=2	KRT72	55.8		0	20	0	0	0	0	0	1	0	0	0	0		20	0	0		1.25152e-05	0	0		0	FALSE		0	FALSE		0		FALSE		0.043	0.01	0.01	3.27389e-13	1.1662e-16	2.94471e-16
Q15125	3-beta-hydroxysteroid-Delta(8),Delta(7)-isomerase OS=Homo sapiens OX=9606 GN=EBP PE=1 SV=3	EBP	26.3		1	0	0	0	0	0	1	0	0	0	0	0		1	0	0		1.47164e-06	0	0		0	FALSE		0	FALSE		0		FALSE		2.618	1.076	0.411	0.987066	0.783985	0.91138
Q15392	Delta(24)-sterol reductase OS=Homo sapiens OX=9606 GN=DHCR24 PE=1 SV=2	DHCR24	60.1		1	0	0	0	0	0	1	0	0	0	0	0		1	0	0		6.43996e-07	0	0		0	FALSE		0	FALSE		0		FALSE		6.011	1.72	0.291	0.747677	0.921429	0.546243
Q15637	Splicing factor 1 OS=Homo sapiens OX=9606 GN=SF1 PE=1 SV=4	SF1	68.3		9	0	0	0	0	0	3	0	0	0	0	0		9	0	0		5.10011e-06	0	0		0	FALSE		0	FALSE		0		FALSE		1.565	1.026	1.354	0.501016	0.314426	0.550182
Q15642	Cdc42-interacting protein 4 OS=Homo sapiens OX=9606 GN=TRIP10 PE=1 SV=3	TRIP10	68.3		0	1	0	0	0	0	0	1	0	0	0	0		1	0	0		5.11236e-07	0	0		0	FALSE		0	FALSE		0		FALSE		NA	NA	NA	NA	NA	NA
Q15785	Mitochondrial import receptor subunit TOM34 OS=Homo sapiens OX=9606 GN=TOMM34 PE=1 SV=2	TOMM34	34.5		1	0	0	0	0	0	1	0	0	0	0	0		1	0	0		1.12186e-06	0	0		0	FALSE		0	FALSE		0		FALSE		15.05	13.008	0.998	0.0304543	0.0126499	0.905808
Q15813	Tubulin-specific chaperone E OS=Homo sapiens OX=9606 GN=TBCE PE=1 SV=1	TBCE	59.3		1	0	0	0	0	0	1	0	0	0	0	0		1	0	0		6.52684e-07	0	0		0	FALSE		0	FALSE		0		FALSE		NA	NA	NA	NA	NA	NA
Q16831	Uridine phosphorylase 1 OS=Homo sapiens OX=9606 GN=UPP1 PE=1 SV=1	UPP1	33.9		2	0	0	0	0	0	1	0	0	0	0	0		2	0	0		2.28343e-06	0	0		0	FALSE		0	FALSE		0		FALSE		1.26	0.682	0.411	0.284074	0.0786259	0.91138
Q1L5Z9	LON peptidase N-terminal domain and RING finger protein 2 OS=Homo sapiens OX=9606 GN=LONRF2 PE=2 SV=3	LONRF2	83.6		1	0	0	0	0	0	1	0	0	0	0	0		1	0	0		4.62969e-07	0	0		0	FALSE		0	FALSE		0		FALSE		NA	NA	NA	NA	NA	NA
Q3KNW1	Zinc finger protein SNAI3 OS=Homo sapiens OX=9606 GN=SNAI3 PE=2 SV=1	SNAI3	32.5		0	2	0	0	0	0	0	1	0	0	0	0		2	0	0		2.14876e-06	0	0		0	FALSE		0	FALSE		0		FALSE		NA	NA	NA	NA	NA	NA
Q3SY84	Keratin, type II cytoskeletal 71 OS=Homo sapiens OX=9606 GN=KRT71 PE=1 SV=3	KRT71	57.3		0	24	0	0	0	0	0	4	0	0	0	0		24	0	0		1.46251e-05	0	0		0	FALSE		0	FALSE		0		FALSE		2.956	0.333	NA	0.987066	0.00232901	NA
Q53H12	Acylglycerol kinase, mitochondrial OS=Homo sapiens OX=9606 GN=AGK PE=1 SV=2	AGK	47.1		2	2	0	0	0	0	1	1	0	0	0	0		4	0	0		3.12618e-06	0	0		0	FALSE		0	FALSE		0		FALSE		NA	NA	NA	NA	NA	NA
Q6NUI6	Chondroadherin-like protein OS=Homo sapiens OX=9606 GN=CHADL PE=1 SV=2	CHADL	82.3		0	1	0	0	0	0	0	1	0	0	0	0		1	0	0		4.2427e-07	0	0		0	FALSE		0	FALSE		0		FALSE		5.779	18.694	2.63	0.695124	6.02266e-06	0.0636989
Q6UXN9	WD repeat-containing protein 82 OS=Homo sapiens OX=9606 GN=WDR82 PE=1 SV=1	WDR82	35.1		0	1	0	0	0	0	0	1	0	0	0	0		1	0	0		9.94798e-07	0	0		0	FALSE		0	FALSE		0		FALSE		NA	NA	NA	NA	NA	NA
Q6ZVX7	F-box only protein 50 OS=Homo sapiens OX=9606 GN=NCCRP1 PE=1 SV=1	NCCRP1	30.8		5	1	0	0	0	0	2	1	0	0	0	0		6	0	0		7.41683e-06	0	0		0	FALSE		0	FALSE		0		FALSE		1.351	1.158	0.921	0.365727	0.541478	0.954797
Q7RTR2	NLR family CARD domain-containing protein 3 OS=Homo sapiens OX=9606 GN=NLRC3 PE=1 SV=2	NLRC3	114.6		3	0	0	0	0	0	1	0	0	0	0	0		3	0	0		1.0132e-06	0	0		0	FALSE		0	FALSE		0		FALSE		NA	NA	NA	NA	NA	NA
Q7Z2D5	Phospholipid phosphatase-related protein type 4 OS=Homo sapiens OX=9606 GN=PLPPR4 PE=1 SV=1	PLPPR4	82.9		5	0	0	0	0	0	1	0	0	0	0	0		5	0	0		2.33439e-06	0	0		0	FALSE		0	FALSE		0		FALSE		NA	NA	NA	NA	NA	NA
Q7Z3Y8	Keratin, type I cytoskeletal 27 OS=Homo sapiens OX=9606 GN=KRT27 PE=1 SV=2	KRT27	49.8		0	34	0	0	0	0	0	4	0	0	0	0		34	0	0		2.38392e-05	0	0		0	FALSE		0	FALSE		0		FALSE		1.164	0.413	0.586	0.194162	0.000600339	0.993086
Q86UT5	Na(+)/H(+) exchange regulatory cofactor NHE-RF4 OS=Homo sapiens OX=9606 GN=PDZD3 PE=1 SV=2	PDZD3	61		2	0	0	0	0	0	1	0	0	0	0	0		2	0	0		1.26899e-06	0	0		0	FALSE		0	FALSE		0		FALSE		0.814	0.962	1.097	0.114041	0.531199	0.816999
Q86VP1	Tax1-binding protein 1 OS=Homo sapiens OX=9606 GN=TAX1BP1 PE=1 SV=2	TAX1BP1	90.8		1	2	0	0	0	0	1	2	0	0	0	0		3	0	0		1.19536e-06	0	0		0	FALSE		0	FALSE		0		FALSE		2.031	0.782	0.4	0.712238	0.0667594	0.896863
Q86YP4	Transcriptional repressor p66-alpha OS=Homo sapiens OX=9606 GN=GATAD2A PE=1 SV=1	GATAD2A	68		0	2	0	0	0	0	0	1	0	0	0	0		2	0	0		1.02698e-06	0	0		0	FALSE		0	FALSE		0		FALSE		1.671	0.144	0.095	0.603663	2.06182e-07	0.00587111
Q8IYW2	Cilia- and flagella-associated protein 46 OS=Homo sapiens OX=9606 GN=CFAP46 PE=2 SV=3	CFAP46	303.3		1	0	0	0	0	0	1	0	0	0	0	0		1	0	0		1.2761e-07	0	0		0	FALSE		0	FALSE		0		FALSE		4.725	2.606	0.689	0.883676	0.937332	0.993086
Q8N239	Kelch-like protein 34 OS=Homo sapiens OX=9606 GN=KLHL34 PE=2 SV=1	KLHL34	70.6		3	0	0	0	0	0	1	0	0	0	0	0		3	0	0		1.64465e-06	0	0		0	FALSE		0	FALSE		0		FALSE		9.769	7.512	0.766	0.260195	0.00522092	0.988707
Q8N5K1	CDGSH iron-sulfur domain-containing protein 2 OS=Homo sapiens OX=9606 GN=CISD2 PE=1 SV=1	CISD2	15.3		1	0	0	0	0	0	1	0	0	0	0	0		1	0	0		2.52969e-06	0	0		0	FALSE		0	FALSE		0		FALSE		4.783	0.01	0.01	0.836554	1.1662e-16	2.94471e-16
Q8N5Z0	Kynurenine/alpha-aminoadipate aminotransferase, mitochondrial OS=Homo sapiens OX=9606 GN=AADAT PE=1 SV=2	AADAT	47.3		0	2	0	0	0	0	0	1	0	0	0	0		2	0	0		1.47642e-06	0	0		0	FALSE		0	FALSE		0		FALSE		NA	NA	NA	NA	NA	NA
Q8N9Z2	Coiled-coil domain-containing protein 71L OS=Homo sapiens OX=9606 GN=CCDC71L PE=1 SV=2	CCDC71L	26.2		2	1	0	0	0	0	1	1	0	0	0	0		3	0	0		4.28724e-06	0	0		0	FALSE		0	FALSE		0		FALSE		2.575	0.363	0.132	0.905994	3.92383e-05	0.0310355
Q8NC60	Nitric oxide-associated protein 1 OS=Homo sapiens OX=9606 GN=NOA1 PE=1 SV=2	NOA1	78.4		0	1	0	0	0	0	0	1	0	0	0	0		1	0	0		4.45375e-07	0	0		0	FALSE		0	FALSE		0		FALSE		9.965	8.728	2.494	0.142324	0.0791904	0.0803628
Q8NCW6	Polypeptide N-acetylgalactosaminyltransferase 11 OS=Homo sapiens OX=9606 GN=GALNT11 PE=1 SV=2	GALNT11	68.9		0	4	0	0	0	0	0	1	0	0	0	0		4	0	0		2.02714e-06	0	0		0	FALSE		0	FALSE		0		FALSE		0.367	0.01	0.01	0.000854832	1.1662e-16	2.94471e-16
Q8NE00	Transmembrane protein 104 OS=Homo sapiens OX=9606 GN=TMEM104 PE=1 SV=2	TMEM104	55.6		0	2	0	0	0	0	0	1	0	0	0	0		2	0	0		1.25602e-06	0	0		0	FALSE		0	FALSE		0		FALSE		0.01	0.01	NA	1.06213e-16	1.1662e-16	NA
Q8NEZ4	Histone-lysine N-methyltransferase 2C OS=Homo sapiens OX=9606 GN=KMT2C PE=1 SV=3	KMT2C	541		3	2	0	0	0	0	1	1	0	0	0	0		5	0	0		3.43711e-07	0	0		0	FALSE		0	FALSE		0		FALSE		1.333	0.681	0.569	0.290559	0.00638945	0.993086
Q8NGN3	Olfactory receptor 10G4 OS=Homo sapiens OX=9606 GN=OR10G4 PE=3 SV=1	OR10G4	34.5		1	0	0	0	0	0	1	0	0	0	0	0		1	0	0		1.12186e-06	0	0		0	FALSE		0	FALSE		0		FALSE		NA	NA	NA	NA	NA	NA
Q8TAA3	Proteasome subunit alpha-type 8 OS=Homo sapiens OX=9606 GN=PSMA8 PE=2 SV=3	PSMA8	28.5		0	1	0	0	0	0	0	1	0	0	0	0		1	0	0		1.22517e-06	0	0		0	FALSE		0	FALSE		0		FALSE		NA	NA	NA	NA	NA	NA
Q8TD16	Protein bicaudal D homolog 2 OS=Homo sapiens OX=9606 GN=BICD2 PE=1 SV=1	BICD2	93.5		0	2	0	0	0	0	0	2	0	0	0	0		2	0	0		7.46897e-07	0	0		0	FALSE		0	FALSE		0		FALSE		2.368	2.694	1.319	0.934166	0.910289	0.583814
Q8TF42	Ubiquitin-associated and SH3 domain-containing protein B OS=Homo sapiens OX=9606 GN=UBASH3B PE=1 SV=2	UBASH3B	72.6		0	3	0	0	0	0	0	2	0	0	0	0		3	0	0		1.44287e-06	0	0		0	FALSE		0	FALSE		0		FALSE		1.222	1.381	1.153	0.342525	0.796327	0.755585
Q8WWK9	Cytoskeleton-associated protein 2 OS=Homo sapiens OX=9606 GN=CKAP2 PE=1 SV=1	CKAP2	76.9		0	1	0	0	0	0	0	1	0	0	0	0		1	0	0		4.54063e-07	0	0		0	FALSE		0	FALSE		0		FALSE		NA	NA	NA	NA	NA	NA
Q92896	Golgi apparatus protein 1 OS=Homo sapiens OX=9606 GN=GLG1 PE=1 SV=2	GLG1	134.5		0	3	0	0	0	0	0	1	0	0	0	0		3	0	0		7.78827e-07	0	0		0	FALSE		0	FALSE		0		FALSE		0.709	1.174	1.807	0.0335514	0.478273	0.26722
Q92945	Far upstream element-binding protein 2 OS=Homo sapiens OX=9606 GN=KHSRP PE=1 SV=4	KHSRP	73.1		8	0	0	0	0	0	5	0	0	0	0	0		8	0	0		4.23575e-06	0	0		0	FALSE		0	FALSE		0		FALSE		4.687	1.329	0.364	0.947738	0.58986	0.795644
Q96A26	Protein FAM162A OS=Homo sapiens OX=9606 GN=FAM162A PE=1 SV=2	FAM162A	17.3		0	1	0	0	0	0	0	1	0	0	0	0		1	0	0		2.01835e-06	0	0		0	FALSE		0	FALSE		0		FALSE		3.455	3.071	0.779	0.987066	0.812225	0.988707
Q96AB3	Isochorismatase domain-containing protein 2 OS=Homo sapiens OX=9606 GN=ISOC2 PE=1 SV=1	ISOC2	22.3		1	0	0	0	0	0	1	0	0	0	0	0		1	0	0		1.73561e-06	0	0		0	FALSE		0	FALSE		0		FALSE		1.146	0.964	0.832	0.337763	0.592096	0.986916
Q96GC5	39S ribosomal protein L48, mitochondrial OS=Homo sapiens OX=9606 GN=MRPL48 PE=1 SV=2	MRPL48	23.9		0	1	0	0	0	0	0	1	0	0	0	0		1	0	0		1.46098e-06	0	0		0	FALSE		0	FALSE		0		FALSE		2.418	0.111	0.077	0.97374	4.13332e-05	0.0019018
Q99816	Tumor susceptibility gene 101 protein OS=Homo sapiens OX=9606 GN=TSG101 PE=1 SV=2	TSG101	43.9		2	0	0	0	0	0	1	0	0	0	0	0		2	0	0		1.76329e-06	0	0		0	FALSE		0	FALSE		0		FALSE		0.133	1.268	6.024	1.65682e-07	0.692026	0.00100668
Q99959	Plakophilin-2 OS=Homo sapiens OX=9606 GN=PKP2 PE=1 SV=2	PKP2	97.4		1	0	0	0	0	0	1	0	0	0	0	0		1	0	0		3.97374e-07	0	0		0	FALSE		0	FALSE		0		FALSE		0.142	2.572	15.978	7.36812e-06	0.955732	5.03677e-07
Q9BPW4	Apolipoprotein L4 OS=Homo sapiens OX=9606 GN=APOL4 PE=2 SV=3	APOL4	39.1		0	1	0	0	0	0	0	1	0	0	0	0		1	0	0		8.93029e-07	0	0		0	FALSE		0	FALSE		0		FALSE		NA	NA	NA	NA	NA	NA
Q9BRF8	Serine/threonine-protein phosphatase CPPED1 OS=Homo sapiens OX=9606 GN=CPPED1 PE=1 SV=3	CPPED1	35.5		2	0	0	0	0	0	1	0	0	0	0	0		2	0	0		2.18052e-06	0	0		0	FALSE		0	FALSE		0		FALSE		1.621	0.01	0.01	0.604602	1.1662e-16	2.94471e-16
Q9BRJ7	Tudor-interacting repair regulator protein OS=Homo sapiens OX=9606 GN=NUDT16L1 PE=1 SV=1	NUDT16L1	23.3		3	0	0	0	0	0	3	0	0	0	0	0		3	0	0		4.98337e-06	0	0		0	FALSE		0	FALSE		0		FALSE		3.013	0.826	0.191	0.987066	0.263557	0.152865
Q9BUP0	EF-hand domain-containing protein D1 OS=Homo sapiens OX=9606 GN=EFHD1 PE=1 SV=1	EFHD1	26.9		1	0	0	0	0	0	1	0	0	0	0	0		1	0	0		1.43882e-06	0	0		0	FALSE		0	FALSE		0		FALSE		NA	NA	NA	NA	NA	NA
Q9BXF6	Rab11 family-interacting protein 5 OS=Homo sapiens OX=9606 GN=RAB11FIP5 PE=1 SV=1	RAB11FIP5	70.4		0	1	0	0	0	0	0	1	0	0	0	0		1	0	0		4.95986e-07	0	0		0	FALSE		0	FALSE		0		FALSE		2.135	0.858	0.438	0.884939	0.406262	0.950727
Q9BYD6	39S ribosomal protein L1, mitochondrial OS=Homo sapiens OX=9606 GN=MRPL1 PE=1 SV=2	MRPL1	36.9		0	1	0	0	0	0	0	1	0	0	0	0		1	0	0		9.46272e-07	0	0		0	FALSE		0	FALSE		0		FALSE		0.956	1.007	1.213	0.142445	0.437537	0.691852
Q9BZF1	Oxysterol-binding protein-related protein 8 OS=Homo sapiens OX=9606 GN=OSBPL8 PE=1 SV=3	OSBPL8	101.1		0	2	0	0	0	0	0	1	0	0	0	0		2	0	0		6.9075e-07	0	0		0	FALSE		0	FALSE		0		FALSE		0.942	0.091	0.123	0.226149	1.70197e-05	0.0217436
Q9H0U6	39S ribosomal protein L18, mitochondrial OS=Homo sapiens OX=9606 GN=MRPL18 PE=1 SV=1	MRPL18	20.6		0	1	0	0	0	0	0	1	0	0	0	0		1	0	0		1.69502e-06	0	0		0	FALSE		0	FALSE		0		FALSE		NA	NA	NA	NA	NA	NA
Q9H267	Vacuolar protein sorting-associated protein 33B OS=Homo sapiens OX=9606 GN=VPS33B PE=1 SV=2	VPS33B	70.5		0	2	0	0	0	0	0	1	0	0	0	0		2	0	0		9.90565e-07	0	0		0	FALSE		0	FALSE		0		FALSE		3.843	1.731	0.635	0.953713	0.983009	0.999263
Q9H2W6	39S ribosomal protein L46, mitochondrial OS=Homo sapiens OX=9606 GN=MRPL46 PE=1 SV=1	MRPL46	31.7		0	1	0	0	0	0	0	1	0	0	0	0		1	0	0		1.1015e-06	0	0		0	FALSE		0	FALSE		0		FALSE		NA	NA	NA	NA	NA	NA
Q9H3K6	BolA-like protein 2 OS=Homo sapiens OX=9606 GN=BOLA2 PE=1 SV=1	BOLA2	10.1		2	0	0	0	0	0	1	0	0	0	0	0		2	0	0		7.66419e-06	0	0		0	FALSE		0	FALSE		0		FALSE		1.769	0.994	0.593	0.658679	0.350009	0.993086
Q9H9J2	39S ribosomal protein L44, mitochondrial OS=Homo sapiens OX=9606 GN=MRPL44 PE=1 SV=1	MRPL44	37.5		0	2	0	0	0	0	0	1	0	0	0	0		2	0	0		1.86226e-06	0	0		0	FALSE		0	FALSE		0		FALSE		12.83	1	0.107	0.0755294	0.688778	0.0107477
Q9HCE3	Zinc finger protein 532 OS=Homo sapiens OX=9606 GN=ZNF532 PE=1 SV=2	ZNF532	141.6		3	0	0	0	0	0	1	0	0	0	0	0		3	0	0		8.20004e-07	0	0		0	FALSE		0	FALSE		0		FALSE		0.863	0.94	1.121	0.0563408	0.126263	0.790229
Q9NRY4	Rho GTPase-activating protein 35 OS=Homo sapiens OX=9606 GN=ARHGAP35 PE=1 SV=3	ARHGAP35	170.4		0	1	0	0	0	0	0	1	0	0	0	0		1	0	0		2.04914e-07	0	0		0	FALSE		0	FALSE		0		FALSE		NA	NA	NA	NA	NA	NA
Q9NSB4	Keratin, type II cuticular Hb2 OS=Homo sapiens OX=9606 GN=KRT82 PE=1 SV=3	KRT82	56.6		0	1	0	0	0	0	0	1	0	0	0	0		1	0	0		6.16916e-07	0	0		0	FALSE		0	FALSE		0		FALSE		6.408	0.01	0.01	0.675415	1.1662e-16	2.94471e-16
Q9NSK0	Kinesin light chain 4 OS=Homo sapiens OX=9606 GN=KLC4 PE=1 SV=3	KLC4	68.6		0	3	0	0	0	0	0	1	0	0	0	0		3	0	0		1.527e-06	0	0		0	FALSE		0	FALSE		0		FALSE		1.941	1.334	0.964	0.796422	0.814893	0.933092
Q9NVI7	ATPase family AAA domain-containing protein 3A OS=Homo sapiens OX=9606 GN=ATAD3A PE=1 SV=2	ATAD3A	71.3		1	8	0	0	0	0	1	5	0	0	0	0		9	0	0		4.46064e-06	0	0		0	FALSE		0	FALSE		0		FALSE		0.01	0.473	100	1.06213e-16	0.0106795	2.94471e-16
Q9NWS8	Required for meiotic nuclear division protein 1 homolog OS=Homo sapiens OX=9606 GN=RMND1 PE=1 SV=2	RMND1	51.6		0	1	0	0	0	0	0	1	0	0	0	0		1	0	0		6.76694e-07	0	0		0	FALSE		0	FALSE		0		FALSE		0.01	1	100	1.06213e-16	0.5507	2.94471e-16
Q9NZZ3	Charged multivesicular body protein 5 OS=Homo sapiens OX=9606 GN=CHMP5 PE=1 SV=1	CHMP5	24.6		0	1	0	0	0	0	0	1	0	0	0	0		1	0	0		1.41941e-06	0	0		0	FALSE		0	FALSE		0		FALSE		24.391	32.113	0.635	0.00224795	2.19434e-06	0.998902
Q9P035	Very-long-chain (3R)-3-hydroxyacyl-CoA dehydratase 3 OS=Homo sapiens OX=9606 GN=HACD3 PE=1 SV=2	HACD3	43.1		1	0	0	0	0	0	1	0	0	0	0	0		1	0	0		8.98009e-07	0	0		0	FALSE		0	FALSE		0		FALSE		NA	NA	NA	NA	NA	NA
Q9UBM7	7-dehydrocholesterol reductase OS=Homo sapiens OX=9606 GN=DHCR7 PE=1 SV=1	DHCR7	54.5		2	0	0	0	0	0	1	0	0	0	0	0		2	0	0		1.42034e-06	0	0		0	FALSE		0	FALSE		0		FALSE		NA	NA	NA	NA	NA	NA
Q9UBV8	Peflin OS=Homo sapiens OX=9606 GN=PEF1 PE=1 SV=1	PEF1	30.4		1	0	0	0	0	0	1	0	0	0	0	0		1	0	0		1.27316e-06	0	0		0	FALSE		0	FALSE		0		FALSE		1.527	0.01	0.01	0.603663	1.1662e-16	2.94471e-16
Q9UBX3	Mitochondrial dicarboxylate carrier OS=Homo sapiens OX=9606 GN=SLC25A10 PE=1 SV=2	SLC25A10	31.3		3	4	0	0	0	0	1	1	0	0	0	0		7	0	0		8.17196e-06	0	0		0	FALSE		0	FALSE		0		FALSE		0.537	0.176	0.281	0.00992939	3.60575e-05	0.507227
Q9UFD9	RIMS-binding protein 3A OS=Homo sapiens OX=9606 GN=RIMBP3 PE=1 SV=4	RIMBP3	180.6		1	1	0	0	0	0	1	1	0	0	0	0		2	0	0		4.0765e-07	0	0		0	FALSE		0	FALSE		0		FALSE		NA	NA	NA	NA	NA	NA
Q9ULB1	Neurexin-1 OS=Homo sapiens OX=9606 GN=NRXN1 PE=2 SV=1	NRXN1	161.8		1	0	0	0	0	0	1	0	0	0	0	0		1	0	0		2.3921e-07	0	0		0	FALSE		0	FALSE		0		FALSE		0.819	0.769	0.731	0.107761	0.0104254	0.993086
Q9ULC4	Malignant T-cell-amplified sequence 1 OS=Homo sapiens OX=9606 GN=MCTS1 PE=1 SV=1	MCTS1	20.5		1	0	0	0	0	0	1	0	0	0	0	0		1	0	0		1.88801e-06	0	0		0	FALSE		0	FALSE		0		FALSE		2.097	2.599	0.733	0.839101	0.944415	0.993086
Q9UM00	Calcium load-activated calcium channel OS=Homo sapiens OX=9606 GN=TMCO1 PE=1 SV=1	TMCO1	21.2		1	0	0	0	0	0	1	0	0	0	0	0		1	0	0		1.82567e-06	0	0		0	FALSE		0	FALSE		0		FALSE		0.01	0.06	100	1.06213e-16	1.04209e-06	2.94471e-16
Q9UM54	Unconventional myosin-VI OS=Homo sapiens OX=9606 GN=MYO6 PE=1 SV=4	MYO6	149.6		0	2	0	0	0	0	0	2	0	0	0	0		2	0	0		4.6681e-07	0	0		0	FALSE		0	FALSE		0		FALSE		0.01	1.982	100	1.06213e-16	0.989863	2.94471e-16
Q9Y2H5	Pleckstrin homology domain-containing family A member 6 OS=Homo sapiens OX=9606 GN=PLEKHA6 PE=1 SV=4	PLEKHA6	117.1		0	2	0	0	0	0	0	1	0	0	0	0		2	0	0		5.96369e-07	0	0		0	FALSE		0	FALSE		0		FALSE		2.234	1.828	1.027	0.803352	0.830055	0.89391
Q9Y2V2	Calcium-regulated heat-stable protein 1 OS=Homo sapiens OX=9606 GN=CARHSP1 PE=1 SV=2	CARHSP1	15.9		1	0	0	0	0	0	1	0	0	0	0	0		1	0	0		2.43423e-06	0	0		0	FALSE		0	FALSE		0		FALSE		0.964	0.395	0.437	0.255033	0.11308	0.950461
Q9Y4W6	AFG3-like protein 2 OS=Homo sapiens OX=9606 GN=AFG3L2 PE=1 SV=2	AFG3L2	88.5		0	1	0	0	0	0	0	1	0	0	0	0		1	0	0		3.94547e-07	0	0		0	FALSE		0	FALSE		0		FALSE		0.01	1.15	100	1.06213e-16	0.685561	2.94471e-16
Q9Y676	28S ribosomal protein S18b, mitochondrial OS=Homo sapiens OX=9606 GN=MRPS18B PE=1 SV=1	MRPS18B	29.4		0	1	0	0	0	0	0	1	0	0	0	0		1	0	0		1.18767e-06	0	0		0	FALSE		0	FALSE		0		FALSE		0.089	0.01	0.01	1.8859e-08	1.1662e-16	2.94471e-16

### Sheet: VolcanoPlot MYO10-FERM vs GFP
Gene name	MYO10-FERM / GFP (Abundance Ratio based on MS1 feature extraction)	MYO10-FERM / GFP (Abundance Ratio Adj P-Value)	Log2 (MYO10-FERM / GFP (Abundance Ratio based on MS1 feature extraction) )	-log 10 (MYO10-FERM / GFP (Abundance Ratio Adj P-Value))
EIF2B2	0.01	1.1662e-16	-6.64386	15.9332
ATP5J2	0.01	1.1662e-16	-6.64386	15.9332
DHX8	0.01	1.1662e-16	-6.64386	15.9332
MISP	0.01	1.1662e-16	-6.64386	15.9332
LIMD1	0.01	1.1662e-16	-6.64386	15.9332
DDRGK1	0.01	1.1662e-16	-6.64386	15.9332
KRT13	0.01	1.1662e-16	-6.64386	15.9332
STT3A	0.01	1.1662e-16	-6.64386	15.9332
SBNO1	0.01	1.1662e-16	-6.64386	15.9332
DDHD2	0.01	1.1662e-16	-6.64386	15.9332
MRPL3	0.01	1.1662e-16	-6.64386	15.9332
MRPS22	0.01	1.1662e-16	-6.64386	15.9332
ALCAM	0.01	1.1662e-16	-6.64386	15.9332
KRT72	0.01	1.1662e-16	-6.64386	15.9332
CISD2	0.01	1.1662e-16	-6.64386	15.9332
GALNT11	0.01	1.1662e-16	-6.64386	15.9332
TMEM104	0.01	1.1662e-16	-6.64386	15.9332
CPPED1	0.01	1.1662e-16	-6.64386	15.9332
KRT82	0.01	1.1662e-16	-6.64386	15.9332
PEF1	0.01	1.1662e-16	-6.64386	15.9332
MRPS18B	0.01	1.1662e-16	-6.64386	15.9332
ATP5O	0.016	1.1662e-16	-5.96578	15.9332
GM2A	0.046	3.16155e-07	-4.44222	6.5001
SLC25A6	0.054	4.68603e-08	-4.2109	7.3292
TMCO1	0.06	1.04209e-06	-4.05889	5.98209
DAP3	0.078	2.66391e-07	-3.68038	6.57448
MRPS23	0.087	5.7498e-07	-3.52284	6.24035
GOLGA2	0.087	5.54101e-13	-3.52284	12.2564
MRPL11	0.088	1.12249e-06	-3.50635	5.94982
TAOK1	0.091	1.54904e-06	-3.45799	5.80994
OSBPL8	0.091	1.70197e-05	-3.45799	4.76905
MRPL38	0.098	4.91392e-07	-3.35107	6.30857
DLAT	0.104	1.91589e-09	-3.26534	8.71763
PTCD3	0.106	4.02923e-06	-3.23786	5.39478
MRPS15	0.108	4.47999e-09	-3.2109	8.34872
MRPL48	0.111	4.13332e-05	-3.17137	4.3837
YY1	0.12	2.38001e-12	-3.05889	11.6234
MRPL19	0.124	1.22371e-07	-3.01159	6.91232
GTPBP10	0.13	0.000480844	-2.94342	3.318
TMA16	0.131	8.14e-05	-2.93236	4.08938
TRIM41	0.137	5.2438e-10	-2.86775	9.28035
NEFM	0.138	3.52842e-05	-2.85726	4.45242
SLC25A5	0.139	3.43564e-11	-2.84684	10.464
MDK	0.141	1.12355e-13	-2.82623	12.9494
ILVBL	0.142	6.07792e-05	-2.81604	4.21624
GATAD2A	0.144	2.06182e-07	-2.79586	6.68575
SNRPA	0.145	8.80238e-12	-2.78588	11.0554
OSBPL3	0.148	1.78142e-09	-2.75633	8.74923
PIK3C2A	0.164	5.21753e-10	-2.60823	9.28254
S100A9	0.164	1.16999e-08	-2.60823	7.93182
OGDH	0.168	0.00122014	-2.57347	2.91359
SEMG2	0.173	7.36255e-13	-2.53116	12.133
TRIP12	0.175	0.000781142	-2.51457	3.10727
SLC25A10	0.176	3.60575e-05	-2.50635	4.443
TRIM32	0.179	0.000249407	-2.48197	3.60309
TTC37	0.179	2.73111e-06	-2.48197	5.56366
VPS13C	0.188	4.2192e-09	-2.4112	8.37477
LCN1	0.189	0.000960952	-2.40354	3.0173
GTF3C5	0.19	3.52842e-05	-2.39593	4.45242
STK10	0.202	2.66985e-07	-2.30757	6.57351
PHB2	0.207	3.97015e-10	-2.2723	9.40119
USP46	0.208	0.00193218	-2.26534	2.71395
LIMA1	0.216	3.64192e-05	-2.2109	4.43867
PARD3	0.219	3.81613e-10	-2.191	9.41838
CFDP1	0.222	2.50355e-05	-2.17137	4.60144
ZNF598	0.226	4.72168e-05	-2.14561	4.3259
MLH1	0.227	4.03375e-05	-2.13924	4.39429
ZCCHC6	0.228	8.51805e-06	-2.13289	5.06966
SLC25A3	0.23	2.10021e-09	-2.12029	8.67774
APLP1	0.231	5.00645e-08	-2.11404	7.30047
SSSCA1	0.231	0.000715654	-2.11404	3.1453
PPP2CB	0.241	8.10925e-05	-2.05289	4.09102
SHCBP1	0.241	8.22204e-05	-2.05289	4.08502
DDX49	0.248	0.0161427	-2.01159	1.79202
HNRNPA0	0.269	0.00326032	-1.89432	2.48674
SCYL1	0.274	0.000213788	-1.86775	3.67002
PHB	0.281	4.62176e-08	-1.83136	7.33519
ZBBX	0.281	1.84764e-06	-1.83136	5.73338
EFL1	0.283	0.000123999	-1.82113	3.90658
DHX37	0.287	0.00322295	-1.80088	2.49175
S100A7	0.291	0.00183878	-1.78091	2.73547
WAPL	0.301	0.000261243	-1.73216	3.58295
LAMA5	0.313	8.75951e-05	-1.67577	4.05752
ATP5F1	0.33	0.00855947	-1.59946	2.06755
KRT71	0.333	0.00232901	-1.58641	2.63283
COQ8B	0.344	0.0620739	-1.53952	1.20709
ERLIN1	0.346	0.0140954	-1.53116	1.85092
PITHD1	0.349	0.0139276	-1.5187	1.85612
IGHA1	0.352	0.00405415	-1.50635	2.3921
CCDC71L	0.363	3.92383e-05	-1.46196	4.40629
CARHSP1	0.395	0.11308	-1.34008	0.946613
IGLC2	0.402	0.00598371	-1.31473	2.22303
KRT27	0.413	0.000600339	-1.27579	3.2216
TRIM56	0.415	0.136769	-1.26882	0.864013
KRT85	0.426	0.00558926	-1.23107	2.25265
UGT8	0.449	1.63449e-05	-1.15521	4.78662
ATAD3A	0.473	0.0106795	-1.08009	1.97145
TCERG1	0.478	0.0128274	-1.06492	1.89186
SEMG1	0.48	0.00596496	-1.05889	2.22439
SWAP70	0.488	0.000580998	-1.03505	3.23583
KTN1	0.498	0.000698388	-1.00578	3.1559
LYZ	0.507	0.000217285	-0.979942	3.66297
FN3KRP	0.511	0.000904322	-0.968605	3.04368
DDX10	0.521	0.00106846	-0.940645	2.97124
COL8A1	0.556	0.000990075	-0.846843	3.00433
LLPH	0.558	0.00102131	-0.841663	2.99084
RPN2	0.563	0.0462218	-0.828793	1.33515
MCAM	0.566	0.0328022	-0.821126	1.4841
PTPN1	0.568	0.240428	-0.816037	0.619015
VIPR1	0.576	0.205435	-0.795859	0.687326
DDOST	0.577	0.0248753	-0.793357	1.60423
EMD	0.583	0.0462218	-0.778432	1.33515
ARG1	0.611	0.00156478	-0.710756	2.80555
IGHG1	0.616	0.0781209	-0.698998	1.10723
CRKL	0.628	0.00538514	-0.671164	2.2688
DYNLT1	0.634	0.0446024	-0.657445	1.35064
PGRMC1	0.634	0.320754	-0.657445	0.493828
SCAF4	0.635	0.172363	-0.655172	0.763555
MSH5	0.642	0.00175599	-0.639355	2.75548
DCD	0.643	0.00639656	-0.637109	2.19405
ERP44	0.657	0.00760175	-0.606035	2.11909
VDAC2	0.66	0.190244	-0.599462	0.720689
MRPS16	0.662	0.240628	-0.595097	0.618654
PIP	0.665	0.0926693	-0.588574	1.03306
AK6	0.675	0.0995794	-0.567041	1.00183
SPAG5	0.675	0.00951431	-0.567041	2.02162
DSC3	0.677	0.168137	-0.562772	0.774337
TMEM33	0.679	0.158277	-0.558517	0.800583
SERPINB3	0.679	0.0543376	-0.558517	1.2649
PRSS3	0.68	0.0952904	-0.556393	1.02095
KMT2C	0.681	0.00638945	-0.554273	2.19454
DMKN	0.682	0.105545	-0.552156	0.976564
UPP1	0.682	0.0786259	-0.552156	1.10443
PKP1	0.683	0.060897	-0.550043	1.2154
DEK	0.683	0.00531979	-0.550043	2.27411
KRT9	0.684	0.0104899	-0.547932	1.97923
ATP5F1B	0.685	0.0105431	-0.545824	1.97703
ARHGAP23	0.686	0.0121883	-0.54372	1.91406
CKAP4	0.693	0.0114763	-0.529073	1.9402
AP1G1	0.695	0.0116999	-0.524915	1.93182
SEC11A	0.699	0.147803	-0.516636	0.830318
GSN	0.7	0.0783763	-0.514573	1.10582
LRRC63	0.704	0.0154606	-0.506353	1.81077
CDSN	0.722	0.00792976	-0.469929	2.10074
SERPINB12	0.725	0.111342	-0.463947	0.953341
LGALS1	0.728	0.016076	-0.45799	1.79382
TGM3	0.729	0.00951431	-0.456009	2.02162
TXNDC12	0.734	0.121208	-0.446148	0.916468
XP32	0.736	0.00565776	-0.442222	2.24736
EXOSC2	0.737	0.190064	-0.440263	0.721101
MRPL28	0.741	0.276561	-0.432455	0.558208
SLC1A5	0.743	0.150587	-0.428566	0.822212
HPRT1	0.748	0.128865	-0.41889	0.889864
CCDC137	0.752	0.0287756	-0.411195	1.54098
DSP	0.754	0.020719	-0.407364	1.68363
PFN2	0.759	0.0112033	-0.397828	1.95065
ZRANB2	0.762	0.152572	-0.392137	0.816525
GHRHR	0.764	0.0124878	-0.388355	1.90351
NEDD4	0.767	0.379977	-0.382702	0.420243
NRXN1	0.769	0.0104254	-0.378944	1.98191
CILP	0.773	0.0887236	-0.37146	1.05196
ATP5F1A	0.779	0.0261161	-0.360305	1.58309
CASP14	0.779	0.020719	-0.360305	1.68363
CHRAC1	0.78	0.0151481	-0.358454	1.81964
LGALS7	0.781	0.159736	-0.356606	0.796597
NME3	0.782	0.21416	-0.354759	0.669262
TAX1BP1	0.782	0.0667594	-0.354759	1.17549
S100A8	0.783	0.0122471	-0.352916	1.91197
DLST	0.788	0.0126499	-0.343732	1.89791
SBSN	0.796	0.111342	-0.32916	0.953341
DPM1	0.802	0.152572	-0.318326	0.816525
MRPS34	0.805	0.150587	-0.312939	0.822212
CSTA	0.807	0.163124	-0.309359	0.787482
SRSF7	0.807	0.0174427	-0.309359	1.75839
KRT1	0.818	0.0369762	-0.289827	1.43208
AKAP12	0.821	0.158236	-0.284546	0.800695
AZGP1	0.822	0.0900663	-0.28279	1.04544
HBB	0.824	0.258685	-0.279284	0.587228
NUDT16L1	0.826	0.263557	-0.275786	0.579125
CSRP2	0.827	0.0324471	-0.274041	1.48882
COL1A2	0.83	0.0248021	-0.268817	1.60551
SRSF11	0.834	0.302742	-0.261881	0.518928
NUP155	0.839	0.315616	-0.253257	0.500842
EXOSC1	0.844	0.276561	-0.244685	0.558208
RPN1	0.845	0.0455905	-0.242977	1.34113
AGPAT1	0.847	0.305263	-0.239566	0.515326
DNPEP	0.852	0.0479242	-0.231075	1.31945
OSBPL9	0.852	0.256115	-0.231075	0.591564
MRPS27	0.855	0.216224	-0.226004	0.665095
AK2	0.856	0.258266	-0.224317	0.587934
RAB11FIP5	0.858	0.406262	-0.22095	0.391194
KRT36	0.859	0.398848	-0.21927	0.399192
SEC61B	0.861	0.262716	-0.215915	0.580513
NLRP6	0.875	0.0563741	-0.192645	1.24892
GCC1	0.875	0.10867	-0.192645	0.963889
GPHN	0.881	0.100714	-0.182786	0.996912
SURF4	0.882	0.251341	-0.181149	0.599737
RAP1B	0.883	0.28746	-0.179515	0.541423
DLD	0.885	0.215282	-0.176251	0.666992
MED1	0.886	0.513035	-0.174621	0.289853
LBR	0.892	0.272275	-0.164884	0.564992
CNOT7	0.894	0.453829	-0.161653	0.343108
ANXA11	0.903	0.48687	-0.147202	0.312587
COL3A1	0.904	0.0761734	-0.145605	1.1182
KRT5	0.905	0.0691457	-0.14401	1.16023
KRT14	0.913	0.0730124	-0.131313	1.1366
ASPH	0.917	0.144888	-0.125006	0.838968
FLG	0.923	0.0541601	-0.115597	1.26632
VAPB	0.924	0.306367	-0.114035	0.513758
PMPCB	0.928	0.284638	-0.107803	0.545708
HRNR	0.929	0.0803973	-0.106249	1.09476
DSG1	0.929	0.0801961	-0.106249	1.09585
ARHGEF17	0.929	0.0801961	-0.106249	1.09585
SLC3A2	0.929	0.0429673	-0.106249	1.36686
SPRR1B	0.929	0.276153	-0.106249	0.55885
KRT78	0.934	0.0563878	-0.0985055	1.24882
HERC2	0.938	0.496863	-0.0923402	0.303763
ZNF532	0.94	0.126263	-0.0892673	0.898723
KRT16	0.942	0.0876811	-0.086201	1.05709
MUCL1	0.946	0.316645	-0.0800879	0.499427
MDC1	0.947	0.380054	-0.0785637	0.420155
KPRP	0.951	0.0920576	-0.0724828	1.03594
NMD3	0.957	0.288646	-0.0634092	0.539635
CEP350	0.96	0.32075	-0.0588937	0.493834
PDZD3	0.962	0.531199	-0.0558912	0.274742
SCRIB	0.964	0.258685	-0.0528949	0.587228
ISOC2	0.964	0.592096	-0.0528949	0.227608
DSC1	0.97	0.0917119	-0.0439433	1.03757
MIF	0.976	0.105286	-0.0350469	0.97763
GATAD2B	0.984	0.217132	-0.0232698	0.663275
LANCL2	0.987	0.0730124	-0.018878	1.1366
ATP5F1C	0.988	0.538294	-0.0174171	0.26898
TUBGCP2	0.99	0.564357	-0.0144996	0.248446
BOLA2	0.994	0.350009	-0.00868224	0.45592
KRT10	0.996	0.117483	-0.00578235	0.930024
SHROOM3	0.999	0.11876	-0.00144342	0.92533
ARL6IP4	0.999	0.407619	-0.00144342	0.389746
ELP6	1	0.594971	0	0.225504
SDF2L1	1	0.595772	0	0.22492
LONP1	1	0.361016	0	0.442473
ASCC2	1	0.44103	0	0.355532
PUS1	1	0.359126	0	0.444753
RRAGC	1	0.549197	0	0.260272
CTGF	1	0.616581	0	0.21001
COMMD6	1	0.692026	0	0.159878
METAP1	1	0.542224	0	0.265821
PDAP1	1	0.73603	0	0.133104
SPOUT1	1	0.704658	0	0.152022
MTDH	1	0.405237	0	0.392291
KRT4	1	0.0782361	0	1.10659
MRPL44	1	0.688778	0	0.161921
RMND1	1	0.5507	0	0.259085
MRPL1	1.007	0.437537	0.0100637	0.358985
UGDH	1.013	0.128255	0.0186342	0.891925
PLPBP	1.013	0.506508	0.0186342	0.295413
FADS2	1.015	0.324005	0.0214797	0.489448
GRWD1	1.016	0.604651	0.0229004	0.218495
LARP4B	1.018	0.698475	0.0257376	0.155849
JUP	1.019	0.131665	0.0271541	0.880529
FLG2	1.019	0.131665	0.0271541	0.880529
FAF2	1.021	0.378437	0.0299829	0.422006
KRT23	1.026	0.560332	0.0370307	0.251555
PGAM5	1.026	0.114363	0.0370307	0.941713
SF1	1.026	0.314426	0.0370307	0.502481
CHD8	1.027	0.137183	0.0384362	0.862699
CDC16	1.032	0.102377	0.045443	0.989799
CCDC180	1.037	0.125297	0.0524159	0.902058
DPYSL5	1.038	0.145289	0.0538064	0.837767
CACNA1S	1.041	0.104224	0.0579701	0.98203
TFRC	1.046	0.150587	0.0648829	0.822212
LUC7L2	1.047	0.127807	0.0662614	0.893445
C2CD2L	1.051	0.15335	0.0717627	0.814317
KRT81	1.053	0.287557	0.0745054	0.541277
LAMA1	1.063	0.603312	0.0881416	0.219458
GNE	1.064	0.346397	0.0894982	0.460425
PDIA6	1.065	0.164229	0.0908534	0.784551
FRYL	1.067	0.437366	0.0935602	0.359155
FUS	1.07	0.348734	0.0976108	0.457506
A2M	1.074	0.138105	0.102994	0.859792
OPA1	1.074	0.170843	0.102994	0.767402
KRT6A	1.075	0.171347	0.104337	0.766124
ISOC1	1.076	0.74154	0.105678	0.129865
EBP	1.076	0.783985	0.105678	0.105692
MAP3K7	1.079	0.174294	0.109695	0.758718
NUDT21	1.084	0.178075	0.116365	0.749397
CPSF6	1.087	0.176358	0.120352	0.753604
PELO	1.091	0.457052	0.125651	0.340035
DBN1	1.095	0.140757	0.130931	0.851531
EDC3	1.098	0.463886	0.134878	0.333589
YKT6	1.1	0.47426	0.137504	0.323984
ANXA2	1.107	0.197758	0.146655	0.703866
SARS2	1.108	0.276153	0.147958	0.55885
HADHB	1.109	0.198658	0.149259	0.701893
SSRP1	1.113	0.201885	0.154454	0.694897
LSG1	1.113	0.436219	0.154454	0.360295
SEC22B	1.115	0.50079	0.157044	0.300344
STRIP2	1.117	0.713967	0.159629	0.146322
CKAP5	1.123	0.496863	0.167358	0.303763
HGF	1.126	0.199277	0.171207	0.700542
KRT2	1.13	0.215052	0.176323	0.667456
LAMP1	1.131	0.205435	0.177599	0.687326
VAPA	1.137	0.515919	0.185232	0.287418
P4HA1	1.138	0.370645	0.186501	0.431041
KIFC1	1.148	0.683142	0.199123	0.165489
LAMC1	1.149	0.584407	0.200379	0.233284
ATG3	1.15	0.773906	0.201634	0.111312
AFG3L2	1.15	0.685561	0.201634	0.163954
ETHE1	1.153	0.594222	0.205393	0.226051
DNM2	1.155	0.237729	0.207893	0.623918
RACGAP1	1.156	0.534492	0.209141	0.272059
NCCRP1	1.158	0.541478	0.211635	0.26642
KRT80	1.159	0.178711	0.212881	0.747848
MRPS9	1.167	0.240428	0.222805	0.619015
SUPT16H	1.174	0.256115	0.231432	0.591564
GLG1	1.174	0.478273	0.231432	0.320324
HADHA	1.176	0.256115	0.233888	0.591564
TMEM97	1.18	0.807163	0.238787	0.0930388
GTPBP4	1.185	0.512224	0.244887	0.29054
ITGB1	1.188	0.265675	0.248535	0.575649
PRPF40A	1.19	0.376981	0.250962	0.423681
TUBB4A	1.193	0.712205	0.254594	0.147395
XPOT	1.194	0.796327	0.255803	0.0989085
GNB4	1.2	0.331894	0.263034	0.479
LOR	1.202	0.47426	0.265437	0.323984
CPSF7	1.206	0.471702	0.27023	0.326333
ITIH2	1.207	0.5895	0.271426	0.229516
ARHGEF40	1.208	0.587271	0.27262	0.231161
RABL6	1.212	0.453842	0.27739	0.343096
SNRPA1	1.214	0.288552	0.279768	0.539776
SNRNP70	1.214	0.28746	0.279768	0.541423
TARBP2	1.214	0.653114	0.279768	0.185011
ARGLU1	1.216	0.594971	0.282143	0.225504
PLG	1.218	0.234842	0.284514	0.629224
EWSR1	1.222	0.297286	0.289244	0.526826
ELP3	1.23	0.571498	0.298658	0.242986
SMARCB1	1.23	0.256115	0.298658	0.591564
NXF1	1.232	0.807938	0.301002	0.092622
PGM2	1.234	0.548883	0.303342	0.26052
RBM39	1.237	0.262716	0.306846	0.580513
INTS11	1.241	0.735342	0.311503	0.133511
EIF4E2	1.245	0.845743	0.316146	0.0727618
PARK7	1.246	0.318492	0.317304	0.496902
BEX1	1.247	0.318492	0.318461	0.496902
SCN11A	1.248	0.32075	0.319618	0.493834
GOLGA3	1.251	0.588457	0.323082	0.230285
EXOSC10	1.253	0.288646	0.325386	0.539635
GNL2	1.256	0.686708	0.328836	0.163228
CAT	1.263	0.637484	0.336855	0.195531
E2F8	1.263	0.608928	0.336855	0.215434
PRKAG1	1.266	0.639183	0.340277	0.194375
ATP1A1	1.266	0.334098	0.340277	0.476126
TIMM50	1.267	0.753415	0.341417	0.122966
LMAN1	1.268	0.509431	0.342555	0.292914
GPC1	1.268	0.640643	0.342555	0.193384
TSG101	1.268	0.692026	0.342555	0.159878
ZC3H18	1.273	0.524476	0.348232	0.280274
RAD50	1.274	0.350009	0.349365	0.45592
PTK2	1.274	0.35635	0.349365	0.448123
SMARCC2	1.276	0.652347	0.351628	0.185521
PARS2	1.277	0.879066	0.352759	0.0559784
MYH9	1.278	0.347447	0.353888	0.459112
RAB18	1.279	0.796327	0.355016	0.0989085
U2AF1	1.285	0.355261	0.361768	0.449453
TMED10	1.287	0.614016	0.364012	0.211821
DDX23	1.29	0.78963	0.367371	0.102576
ACSL4	1.293	0.839904	0.370722	0.0757702
LRPPRC	1.295	0.379836	0.372952	0.420404
ARFGAP1	1.299	0.550325	0.377401	0.259381
MRPS5	1.299	0.656932	0.377401	0.182479
SRSF2	1.302	0.37176	0.380729	0.429737
HIST1H2BK	1.307	0.318492	0.386259	0.496902
SMU1	1.312	0.712205	0.391768	0.147395
PYGL	1.314	0.698475	0.393965	0.155849
MTMR6	1.318	0.812225	0.39835	0.0903239
SRSF1	1.323	0.519174	0.403813	0.284687
PRRC2C	1.324	0.393601	0.404903	0.404944
KRT6B	1.326	0.33163	0.407081	0.479346
KHSRP	1.329	0.58986	0.410341	0.229251
PCLO	1.331	0.401617	0.412511	0.396188
CD2BP2	1.331	0.899403	0.412511	0.0460458
LCP1	1.332	0.571498	0.413594	0.242986
TRAF2	1.334	0.674053	0.415759	0.171306
KLC4	1.334	0.814893	0.415759	0.0888993
RAB2A	1.337	0.842896	0.418999	0.0742261
PYGB	1.339	0.451392	0.421156	0.345446
ANKRD52	1.34	0.712569	0.422233	0.147173
GMFB	1.342	0.739065	0.424385	0.131317
OR6N2	1.343	0.674053	0.425459	0.171306
KRT77	1.344	0.453117	0.426533	0.34379
ASS1	1.344	0.549197	0.426533	0.260272
DEFA1	1.345	0.860846	0.427606	0.0650744
MARCKSL1	1.35	0.819569	0.432959	0.0864143
DHX16	1.356	0.702871	0.439357	0.153125
CNN2	1.356	0.45789	0.439357	0.339239
KRT3	1.357	0.821767	0.440421	0.0852516
UBA6	1.363	0.453829	0.446786	0.343108
CBX3	1.364	0.751921	0.447844	0.123828
RAB11A	1.368	0.379836	0.452068	0.420404
RFC1	1.368	0.44103	0.452068	0.355532
HSP90AB4P	1.37	0.823016	0.454176	0.0845916
RCC2	1.371	0.443065	0.455229	0.353532
TK1	1.373	0.734862	0.457332	0.133794
WDR11	1.375	0.728178	0.459432	0.137762
SRSF6	1.38	0.73348	0.464668	0.134612
EXOSC6	1.38	0.758177	0.464668	0.12023
CBR1	1.38	0.733602	0.464668	0.134539
LTF	1.381	0.404255	0.465713	0.393345
DNAJC13	1.381	0.741591	0.465713	0.129836
UBASH3B	1.381	0.796327	0.465713	0.0989085
TWF2	1.388	0.899403	0.473008	0.0460458
HIST2H2AC	1.389	0.565076	0.474047	0.247893
ANKRD28	1.392	0.464275	0.477159	0.333225
VPS18	1.393	0.704411	0.478195	0.152174
ESYT1	1.397	0.502144	0.482332	0.299172
LTN1	1.414	0.768099	0.499782	0.114583
WASHC2C	1.416	0.689344	0.501821	0.161564
PARVB	1.418	0.543573	0.503858	0.264742
DNM1L	1.419	0.899403	0.504875	0.0460458
APOB	1.421	0.852568	0.506907	0.069271
ALB	1.423	0.50079	0.508936	0.300344
DNMT1	1.424	0.664227	0.509949	0.177683
NRDC	1.424	0.83342	0.509949	0.0791361
ASCC1	1.426	0.812225	0.511974	0.0903239
RUFY1	1.427	0.777289	0.512985	0.109417
ACP1	1.428	0.823958	0.513996	0.0840951
EXOSC7	1.429	0.761382	0.515006	0.118397
KRT17	1.432	0.509806	0.518031	0.292595
SMARCA4	1.432	0.664247	0.518031	0.17767
U2AF2	1.433	0.51052	0.519039	0.291988
FLNA	1.434	0.51187	0.520045	0.29084
DARS2	1.434	0.812225	0.520045	0.0903239
TMOD2	1.436	0.80305	0.522056	0.0952573
NSF	1.437	0.799326	0.52306	0.0972758
H2AFV	1.438	0.807938	0.524064	0.092622
PCBP1	1.442	0.519174	0.528071	0.284687
GSDMA	1.443	0.667049	0.529071	0.175842
SMARCA2	1.444	0.842896	0.530071	0.0742261
DHX38	1.446	0.799976	0.532068	0.0969232
MRPS7	1.447	0.808618	0.533065	0.0922568
TXNRD1	1.448	0.812225	0.534062	0.0903239
SRP9	1.455	0.565076	0.541019	0.247893
RNF40	1.456	0.564357	0.54201	0.248446
EEF1E1	1.459	0.866809	0.54498	0.0620766
KHDRBS1	1.464	0.536793	0.549916	0.270193
WBP11	1.464	0.688005	0.549916	0.162408
DUT	1.471	0.789612	0.556797	0.102586
AGPS	1.471	0.933177	0.556797	0.0300362
VPS16	1.473	0.807938	0.558757	0.092622
TJP2	1.474	0.595772	0.559737	0.22492
PDPR	1.474	0.812596	0.559737	0.0901254
CD63	1.474	0.823958	0.559737	0.0840951
KNL1	1.479	0.866809	0.564622	0.0620766
DUSP12	1.481	0.842896	0.566572	0.0742261
HOMER3	1.485	0.868789	0.570463	0.0610858
GTF2H2	1.488	0.911621	0.573375	0.0401855
SUB1	1.49	0.561732	0.575312	0.250471
PHLDB1	1.493	0.549197	0.578214	0.260272
PRDX4	1.495	0.778118	0.580145	0.108955
RBMX	1.496	0.841683	0.58111	0.0748517
CTNND1	1.499	0.56547	0.584	0.24759
ERCC3	1.499	0.852568	0.584	0.069271
AP3S1	1.506	0.752029	0.590722	0.123765
NFKB2	1.509	0.703066	0.593593	0.153004
RAB5C	1.512	0.823958	0.596458	0.0840951
CAPZA1	1.515	0.579565	0.599318	0.236898
PZP	1.518	0.852568	0.602172	0.069271
EIF2B1	1.524	0.814598	0.607863	0.0890568
EPB41L2	1.525	0.586104	0.608809	0.232025
BBX	1.526	0.842896	0.609755	0.0742261
LRRC59	1.527	0.594222	0.6107	0.226051
GTF2F2	1.527	0.852568	0.6107	0.069271
ECHS1	1.529	0.845536	0.612588	0.0728678
TRIM22	1.529	0.915587	0.612588	0.0383004
KIF4A	1.531	0.661412	0.614474	0.179528
BMP7	1.531	0.594971	0.614474	0.225504
CCNT1	1.532	0.732459	0.615416	0.135217
RNF20	1.535	0.800124	0.618239	0.0968428
ARPC1A	1.535	0.860846	0.618239	0.0650744
TLN1	1.536	0.599559	0.619178	0.222168
DDX17	1.536	0.588457	0.619178	0.230285
SRP14	1.541	0.604651	0.623867	0.218495
HIST2H2AB	1.544	0.851897	0.626673	0.0696127
LANCL1	1.544	0.661412	0.626673	0.179528
OGT	1.548	0.852568	0.630405	0.069271
MAD1L1	1.55	0.670398	0.632268	0.173668
CUL4A	1.55	0.67257	0.632268	0.172262
HBA1	1.55	0.692026	0.632268	0.159878
LMNB1	1.551	0.852568	0.633199	0.069271
SAMHD1	1.554	0.839904	0.635987	0.0757702
CHD4	1.556	0.692026	0.637842	0.159878
SNRPE	1.556	0.852568	0.637842	0.069271
RBBP4	1.558	0.616581	0.639695	0.21001
AHSA1	1.558	0.862688	0.639695	0.0641463
ACTL6A	1.559	0.748523	0.640621	0.125795
CORO7	1.559	0.795282	0.640621	0.0994787
SRP68	1.56	0.622526	0.641546	0.205842
SMARCC1	1.56	0.671698	0.641546	0.172826
BAX	1.561	0.862688	0.642471	0.0641463
PCBP3	1.561	0.906342	0.642471	0.0427077
RAB14	1.565	0.852568	0.646163	0.069271
TCOF1	1.567	0.852085	0.648005	0.0695169
HNRNPH1	1.572	0.637484	0.652601	0.195531
TF	1.574	0.621122	0.654436	0.206823
MCM2	1.576	0.639483	0.656268	0.194171
PHF6	1.578	0.852568	0.658097	0.069271
COPZ1	1.579	0.933177	0.659011	0.0300362
DNAJC21	1.581	0.713967	0.660837	0.146322
ASNA1	1.585	0.897781	0.664483	0.0468294
VCP	1.586	0.646723	0.665393	0.189282
PHAX	1.589	0.936399	0.668119	0.0285391
PRKCI	1.589	0.933177	0.668119	0.0300362
TOP1	1.592	0.866809	0.67084	0.0620766
OGFR	1.592	0.866809	0.67084	0.0620766
DDX3X	1.594	0.653114	0.672652	0.185011
CLASP2	1.599	0.698412	0.67717	0.155888
MRM1	1.602	0.912545	0.679874	0.0397459
CCDC6	1.603	0.639483	0.680774	0.194171
TTLL12	1.603	0.892244	0.680774	0.0495164
MCM4	1.606	0.666283	0.683472	0.176341
HECTD1	1.608	0.824973	0.685267	0.0835601
HNRNPA2B1	1.611	0.669832	0.687956	0.174034
NCBP2	1.611	0.897781	0.687956	0.0468294
SRP54	1.612	0.670009	0.688852	0.173919
CNN3	1.62	0.674053	0.695994	0.171306
DHX36	1.621	0.823016	0.696884	0.0845916
SELENON	1.621	0.812225	0.696884	0.0903239
TBC1D4	1.624	0.729536	0.699552	0.136953
AAR2	1.625	0.932284	0.70044	0.0304518
CAPN2	1.627	0.682577	0.702214	0.165848
ZFP91	1.629	0.892244	0.703987	0.0495164
GEMIN5	1.629	0.852568	0.703987	0.069271
TGFB1	1.629	0.915108	0.703987	0.0385276
AP1M1	1.63	0.807938	0.704872	0.092622
ROCK1	1.634	0.877467	0.708408	0.0567692
ZCCHC3	1.634	0.898945	0.708408	0.0462668
DDX5	1.636	0.689344	0.710173	0.161564
ALDH18A1	1.637	0.684866	0.711054	0.164394
COL1A1	1.638	0.6968	0.711935	0.156892
SLC35F3	1.64	0.692026	0.713696	0.159878
PRRC2A	1.642	0.899403	0.715454	0.0460458
SNRPD3	1.644	0.735342	0.71721	0.133511
CTPS1	1.645	0.695325	0.718088	0.157812
CTSD	1.646	0.763002	0.718964	0.117474
MCM5	1.647	0.6968	0.719841	0.156892
TRIM25	1.647	0.6968	0.719841	0.156892
RCC1	1.647	0.873865	0.719841	0.0585559
RFC3	1.648	0.897781	0.720716	0.0468294
LAMP2	1.65	0.899403	0.722466	0.0460458
IMPDH2	1.651	0.698792	0.72334	0.155652
AGO2	1.651	0.945586	0.72334	0.0242991
SNX18	1.652	0.875657	0.724214	0.057666
CANX	1.656	0.703464	0.727703	0.152758
ELP2	1.657	0.899403	0.728574	0.0460458
ATL3	1.657	0.902269	0.728574	0.044664
HNRNPAB	1.658	0.912545	0.729444	0.0397459
HBS1L	1.658	0.902269	0.729444	0.044664
TNS2	1.66	0.888604	0.731183	0.0512915
NCAPG	1.661	0.717603	0.732052	0.144116
HDAC1	1.68	0.899403	0.748461	0.0460458
BPTF	1.68	0.914482	0.748461	0.0388248
NAA35	1.682	0.937332	0.750178	0.0281065
RAB3GAP1	1.684	0.899938	0.751892	0.0457872
HNRNPUL1	1.687	0.729536	0.75446	0.136953
PALLD	1.689	0.732459	0.756169	0.135217
OR10C1	1.691	0.915108	0.757877	0.0385276
FASN	1.692	0.733602	0.75873	0.134539
RFC4	1.694	0.735342	0.760434	0.133511
NUP214	1.694	0.915108	0.760434	0.0385276
SRP19	1.695	0.873865	0.761285	0.0585559
PLCG1	1.696	0.912826	0.762136	0.039612
BMS1	1.697	0.852568	0.762987	0.069271
PCBP2	1.698	0.738492	0.763836	0.131654
ABCF1	1.7	0.738492	0.765535	0.131654
GFPT1	1.701	0.739065	0.766383	0.131317
CSNK2A2	1.704	0.913745	0.768925	0.039175
ABRAXAS2	1.705	0.899403	0.769772	0.0460458
HDLBP	1.706	0.743817	0.770618	0.128534
RFC5	1.709	0.873865	0.773152	0.0585559
BOP1	1.713	0.812225	0.776525	0.0903239
CAPN1	1.716	0.912826	0.77905	0.039612
CPOX	1.717	0.933177	0.77989	0.0300362
DHCR24	1.72	0.921429	0.782409	0.035538
XRN2	1.721	0.922949	0.783247	0.0348222
KLC1	1.722	0.888996	0.784085	0.0511002
CYFIP1	1.731	0.768099	0.791606	0.114583
VPS33B	1.731	0.983009	0.791606	0.00744229
CAMK2G	1.734	0.933177	0.794104	0.0300362
PDCD4	1.735	0.927665	0.794936	0.0326086
AP3B1	1.737	0.773906	0.796598	0.111312
GLOD4	1.738	0.949745	0.797428	0.0223931
YARS2	1.739	0.933177	0.798258	0.0300362
NIFK	1.742	0.912826	0.800745	0.039612
TP53BP1	1.743	0.933177	0.801573	0.0300362
PUF60	1.746	0.783003	0.804054	0.106236
RAB1A	1.746	0.823016	0.804054	0.0845916
CD2AP	1.752	0.933177	0.809003	0.0300362
DDX46	1.753	0.841091	0.809826	0.0751571
ZC3HAV1	1.753	0.899403	0.809826	0.0460458
COL4A3BP	1.754	0.949745	0.810649	0.0223931
DYNC2H1	1.755	0.933177	0.811471	0.0300362
DCTN1	1.757	0.801714	0.813114	0.0959803
CDK11A	1.757	0.842896	0.813114	0.0742261
CTDSPL2	1.758	0.852568	0.813935	0.069271
KNTC1	1.76	0.952058	0.815575	0.0213368
ASAP1	1.761	0.922949	0.816395	0.0348222
NPEPPS	1.762	0.937332	0.817214	0.0281065
MEPCE	1.762	0.93651	0.817214	0.0284877
SMARCA5	1.764	0.914482	0.818851	0.0388248
FAM98B	1.768	0.888604	0.822118	0.0512915
MCM7	1.769	0.801335	0.822934	0.0961858
HNRNPD	1.772	0.80305	0.825379	0.0952573
LTV1	1.773	0.842896	0.826193	0.0742261
MKRN2	1.774	0.986644	0.827006	0.00583974
NCAPD2	1.775	0.817807	0.827819	0.0873493
SNRPB	1.778	0.807938	0.830255	0.092622
AFDN	1.78	0.936399	0.831877	0.0285391
TPM4	1.783	0.817289	0.834307	0.0876245
MAP4	1.783	0.807938	0.834307	0.092622
TMEM109	1.783	0.941886	0.834307	0.0260018
CNN1	1.784	0.910289	0.835116	0.0408205
HMGB2	1.785	0.986259	0.835924	0.00600906
ABI2	1.785	0.915108	0.835924	0.0385276
SRSF3	1.788	0.897781	0.838347	0.0468294
AIDA	1.789	0.821567	0.839153	0.085357
PPP4C	1.79	0.937332	0.83996	0.0281065
PSME4	1.791	0.949745	0.840765	0.0223931
AP3M1	1.793	0.933177	0.842375	0.0300362
TRMT10C	1.794	0.866809	0.84318	0.0620766
SMC4	1.795	0.812225	0.843984	0.0903239
ROCK2	1.797	0.812596	0.84559	0.0901254
PDCD6IP	1.797	0.930938	0.84559	0.0310792
AFAP1L1	1.799	0.941886	0.847195	0.0260018
NONO	1.8	0.814434	0.847997	0.089144
HNRNPA3	1.8	0.913745	0.847997	0.039175
AIP	1.804	0.949745	0.851199	0.0223931
AHSG	1.805	0.817585	0.851999	0.087467
OPTN	1.811	0.975227	0.856787	0.0108945
NUMA1	1.812	0.821567	0.857583	0.085357
SFPQ	1.814	0.821767	0.859174	0.0852516
UTRN	1.814	0.949745	0.859174	0.0223931
APOBEC3C	1.815	0.949745	0.85997	0.0223931
PRKDC	1.82	0.823016	0.863938	0.0845916
RTN4	1.821	0.854765	0.864731	0.0681533
RRM2B	1.822	0.949745	0.865523	0.0223931
DHRS2	1.823	0.823958	0.866315	0.0840951
PAPSS1	1.823	0.88161	0.866315	0.0547235
GPRASP2	1.823	0.927665	0.866315	0.0326086
CCDC124	1.828	0.927665	0.870266	0.0326086
PLEKHA6	1.828	0.830055	0.870266	0.0808932
MAP1A	1.833	0.937332	0.874207	0.0281065
EPB41L3	1.834	0.911621	0.874994	0.0401855
LUC7L3	1.834	0.949745	0.874994	0.0223931
ANKRD30B	1.835	0.842896	0.87578	0.0742261
CLTC	1.836	0.838959	0.876566	0.0762591
EIF5B	1.836	0.85411	0.876566	0.0684864
EIF3K	1.844	0.950276	0.882839	0.0221502
TXNDC5	1.845	0.842896	0.883621	0.0742261
PDLIM7	1.845	0.933177	0.883621	0.0300362
TRMT112	1.845	0.991979	0.883621	0.00349745
ELP1	1.848	0.933177	0.885965	0.0300362
COPA	1.849	0.842896	0.886745	0.0742261
SEC61A1	1.849	0.842896	0.886745	0.0742261
NFIB	1.849	0.987487	0.886745	0.00546858
SMG8	1.849	0.970975	0.886745	0.0127919
AP2M1	1.85	0.842896	0.887525	0.0742261
BBC3	1.852	0.85411	0.889084	0.0684864
HNRNPF	1.854	0.845493	0.890641	0.0728898
ACADVL	1.855	0.954444	0.891419	0.0202494
AMPD2	1.857	0.845743	0.892974	0.0727618
DCTN2	1.857	0.94697	0.892974	0.0236638
H3F3A	1.858	0.845743	0.893751	0.0727618
ACO1	1.863	0.95692	0.897628	0.0191242
PPIA	1.865	0.851335	0.899176	0.0698997
EIF4G1	1.869	0.852568	0.902267	0.069271
DTYMK	1.87	0.963087	0.903038	0.0163344
EIF3C	1.871	0.852568	0.90381	0.069271
OSBP	1.872	0.961912	0.90458	0.0168646
PRDX3	1.875	0.96175	0.906891	0.0169378
DDX21	1.875	0.910289	0.906891	0.0408205
RHOC	1.876	0.954828	0.90766	0.0200748
KIF5B	1.876	0.852568	0.90766	0.069271
SNRPD2	1.877	0.852568	0.908429	0.069271
AP2A1	1.877	0.866809	0.908429	0.0620766
DDX47	1.878	0.852568	0.909197	0.069271
HSPA14	1.879	0.951313	0.909965	0.0216764
PAPSS2	1.88	0.852568	0.910733	0.069271
HNRNPC	1.88	0.910922	0.910733	0.040519
TXN	1.88	0.852568	0.910733	0.069271
COPS5	1.881	0.967809	0.9115	0.0142101
HTATSF1	1.883	0.902269	0.913033	0.044664
PLEC	1.884	0.852568	0.913799	0.069271
MRE11	1.886	0.963479	0.91533	0.0161577
TIPRL	1.889	0.987487	0.917623	0.00546858
PELP1	1.89	0.961145	0.918386	0.0172111
PPP1CA	1.891	0.967809	0.919149	0.0142101
HNRNPK	1.893	0.854765	0.920674	0.0681533
TXLNA	1.893	0.854765	0.920674	0.0681533
SNX8	1.894	0.967809	0.921436	0.0142101
PHLDB2	1.9	0.967809	0.925999	0.0142101
TUBGCP3	1.902	0.970634	0.927517	0.0129445
ADCK5	1.902	0.967809	0.927517	0.0142101
COLGALT1	1.904	0.861814	0.929033	0.0645864
MSH6	1.906	0.897781	0.930548	0.0468294
HNRNPA1	1.906	0.866809	0.930548	0.0620766
AP3D1	1.906	0.97723	0.930548	0.0100033
PRPF6	1.907	0.968644	0.931305	0.0138357
RRM1	1.907	0.954444	0.931305	0.0202494
ACACA	1.909	0.967892	0.932817	0.014173
SEC16A	1.911	0.912826	0.934328	0.039612
NCAPH	1.912	0.866809	0.935083	0.0620766
PRDX2	1.912	0.866809	0.935083	0.0620766
BIN1	1.913	0.990516	0.935837	0.00413864
NF1	1.914	0.935435	0.936591	0.0289864
SMC2	1.914	0.866809	0.936591	0.0620766
EIF3I	1.914	0.866809	0.936591	0.0620766
STRAP	1.915	0.866809	0.937344	0.0620766
MCM6	1.915	0.866809	0.937344	0.0620766
DIS3	1.915	0.970634	0.937344	0.0129445
KLC2	1.917	0.949745	0.93885	0.0223931
PRIM2	1.919	0.975212	0.940355	0.0109012
GART	1.92	0.866809	0.941106	0.0620766
CHMP1A	1.921	0.971584	0.941858	0.0125196
CHTF18	1.923	0.986644	0.943359	0.00583974
FLNC	1.926	0.86975	0.945608	0.0606054
SPTAN1	1.928	0.945586	0.947105	0.0242991
EXOC1	1.928	0.986644	0.947105	0.00583974
MAPK1	1.93	0.893085	0.948601	0.049107
BUB3	1.933	0.897781	0.950842	0.0468294
TPR	1.934	0.934518	0.951588	0.0294122
MTHFD2	1.935	0.970975	0.952334	0.0127919
EXOSC8	1.936	0.976486	0.953079	0.0103341
SART3	1.937	0.949745	0.953824	0.0223931
SND1	1.938	0.879066	0.954569	0.0559784
SMURF2	1.94	0.954828	0.956057	0.0200748
NEMF	1.942	0.883179	0.957543	0.0539513
WASF2	1.942	0.937332	0.957543	0.0281065
UPF2	1.945	0.978146	0.95977	0.0095965
EIF3G	1.946	0.886291	0.960512	0.0524238
AEBP1	1.946	0.995766	0.960512	0.00184264
KLHL35	1.946	0.970634	0.960512	0.0129445
BCAP31	1.947	0.894919	0.961253	0.0482163
NOLC1	1.947	0.976486	0.961253	0.0103341
HIST1H4A	1.947	0.88668	0.961253	0.0522332
SMC1A	1.952	0.912826	0.964953	0.039612
RRBP1	1.952	0.888604	0.964953	0.0512915
SGPL1	1.952	0.949745	0.964953	0.0223931
CDK6	1.954	0.999692	0.96643	0.00013391
GTF3C1	1.956	0.933177	0.967906	0.0300362
ZMYM3	1.956	0.978146	0.967906	0.0095965
FAM91A1	1.957	0.983009	0.968644	0.00744229
HSPA9	1.958	0.892244	0.969381	0.0495164
PRKAA1	1.96	0.936399	0.970854	0.0285391
SMG9	1.96	0.986644	0.970854	0.00583974
COPB1	1.962	0.894919	0.972325	0.0482163
PPP1R12A	1.964	0.937332	0.973795	0.0281065
DHX15	1.968	0.897781	0.97673	0.0468294
GIGYF2	1.968	0.936817	0.97673	0.0283454
SEPT10	1.971	0.936399	0.978928	0.0285391
DCTN4	1.971	0.986259	0.978928	0.00600906
API5	1.972	0.986644	0.97966	0.00583974
RAB7A	1.975	0.98058	0.981853	0.0085171
DNAJB11	1.976	0.897781	0.982583	0.0468294
MYO18A	1.977	0.975227	0.983313	0.0108945
RBM4B	1.981	0.986644	0.986229	0.00583974
RTRAF	1.982	0.899403	0.986957	0.0460458
POLR2A	1.982	0.970975	0.986957	0.0127919
MYO6	1.982	0.989863	0.986957	0.00442486
HDAC2	1.983	0.954444	0.987685	0.0202494
CBSL	1.983	0.986644	0.987685	0.00583974
IFRD2	1.985	0.989863	0.989139	0.00442486
CDK1	1.987	0.899403	0.990592	0.0460458
KIF11	1.987	0.899403	0.990592	0.0460458
EIF1AX	1.987	0.945586	0.990592	0.0242991
PSMB2	1.987	0.986644	0.990592	0.00583974
COPB2	1.988	0.899403	0.991318	0.0460458
MTA2	1.988	0.922949	0.991318	0.0348222
SNRPD1	1.988	0.949745	0.991318	0.0223931
MYH10	1.989	0.949745	0.992043	0.0223931
GSR	1.989	0.949745	0.992043	0.0223931
LIMS1	1.99	0.949745	0.992768	0.0223931
FLII	1.991	0.949745	0.993493	0.0223931
SUMO4	1.995	0.970634	0.996389	0.0129445
PTPN23	1.995	0.986644	0.996389	0.00583974
TARS	1.996	0.900392	0.997112	0.0455684
CFL1	1.997	0.901643	0.997834	0.0449653
VIM	1.998	0.901759	0.998557	0.0449097
GMPS	1.999	0.970623	0.999278	0.0129496
EPRS	2	0.902269	1	0.044664
TOP2B	2.001	0.986644	1.00072	0.00583974
TRIM28	2.002	0.903867	1.00144	0.0438956
SEC24C	2.003	0.912826	1.00216	0.039612
GAPVD1	2.006	0.987103	1.00432	0.00563732
MRPS2	2.008	0.986644	1.00576	0.00583974
PDIA3	2.009	0.908353	1.00648	0.0417454
TBC1D31	2.011	0.952058	1.00791	0.0213368
NCKAP1	2.012	0.927665	1.00863	0.0326086
SPTBN1	2.015	0.987487	1.01078	0.00546858
PRAF2	2.018	0.987487	1.01293	0.00546858
ANLN	2.019	0.912545	1.01364	0.0397459
SF3A2	2.02	0.986644	1.01436	0.00583974
DNAJC2	2.022	0.916215	1.01578	0.0380026
ZNF622	2.022	0.949745	1.01578	0.0223931
WDR12	2.023	0.990516	1.0165	0.00413864
EIF3B	2.03	0.912826	1.02148	0.039612
PAXBP1	2.03	0.983009	1.02148	0.00744229
MANF	2.032	0.990516	1.0229	0.00413864
SRPK2	2.032	0.957764	1.0229	0.0187413
FHL2	2.033	0.913745	1.02361	0.039175
ZC3H15	2.035	0.915108	1.02503	0.0385276
SDC2	2.035	0.991938	1.02503	0.00351553
HNRNPU	2.036	0.914482	1.02574	0.0388248
FAM49B	2.036	0.999709	1.02574	0.000126192
CARS	2.039	0.933177	1.02786	0.0300362
KIF2C	2.041	0.933177	1.02928	0.0300362
RPP30	2.041	0.991979	1.02928	0.00349745
SNRNP200	2.045	0.949745	1.0321	0.0223931
RRM2	2.045	0.987487	1.0321	0.00546858
ILK	2.047	0.917253	1.03351	0.037511
HSPE1	2.047	0.952787	1.03351	0.0210041
SPAG9	2.047	0.991388	1.03351	0.00375655
TRAP1	2.048	0.989863	1.03422	0.00442486
CTTNBP2NL	2.049	0.990845	1.03492	0.00399419
PRIM1	2.051	0.991979	1.03633	0.00349745
PARP4	2.054	0.995075	1.03844	0.00214435
FH	2.055	0.991196	1.03914	0.00384067
ATXN2L	2.056	0.99729	1.03984	0.00117871
PGM1	2.057	0.999692	1.04054	0.00013391
ERCC6L	2.058	0.949745	1.04124	0.0223931
SORD	2.058	0.995075	1.04124	0.00214435
SSB	2.061	0.927665	1.04334	0.0326086
TPM1	2.062	0.983009	1.04404	0.00744229
PPL	2.063	0.991196	1.04474	0.00384067
PDCD2L	2.064	0.998247	1.04544	0.000761913
SDAD1	2.064	0.984986	1.04544	0.00657006
NARS	2.065	0.930241	1.04614	0.0314045
ASNS	2.066	0.932148	1.04684	0.030515
RMDN3	2.069	0.99729	1.04893	0.00117871
PRDX1	2.07	0.932739	1.04963	0.03024
EIF3A	2.074	0.933177	1.05242	0.0300362
SUPT5H	2.075	0.949745	1.05311	0.0223931
TUBB	2.078	0.933177	1.0552	0.0300362
CDC5L	2.079	0.975212	1.05589	0.0109012
SLC7A5	2.079	0.978146	1.05589	0.0095965
ELP4	2.08	0.997462	1.05658	0.00110353
UGGT1	2.082	0.933177	1.05797	0.0300362
FHL1	2.082	0.986644	1.05797	0.00583974
CAP1	2.083	0.933177	1.05866	0.0300362
SMARCAD1	2.083	0.991938	1.05866	0.00351553
SMCHD1	2.084	0.986644	1.05936	0.00583974
EFTUD2	2.084	0.933177	1.05936	0.0300362
KPNA4	2.084	0.999692	1.05936	0.00013391
MYH14	2.085	0.99729	1.06005	0.00117871
DIMT1	2.085	0.995927	1.06005	0.00177265
CCAR2	2.086	0.986644	1.06074	0.00583974
PSPC1	2.086	0.970634	1.06074	0.0129445
DCAF1	2.088	0.998247	1.06212	0.000761913
MCM3	2.09	0.933177	1.0635	0.0300362
ACOT7	2.091	0.99729	1.06419	0.00117871
POLR2C	2.093	0.987487	1.06557	0.00546858
MAGEA4	2.096	0.936064	1.06764	0.0286943
RNMT	2.097	0.975227	1.06833	0.0108945
NAPA	2.098	0.995766	1.06901	0.00184264
ZNF277	2.098	0.998088	1.06901	0.000831012
CAPZB	2.103	0.936817	1.07245	0.0283454
GOT1	2.104	0.999692	1.07313	0.00013391
SOD1	2.105	0.998941	1.07382	0.000459987
APEX1	2.107	0.937332	1.07519	0.0281065
ARL6IP5	2.108	0.999692	1.07587	0.00013391
SLC29A3	2.108	0.937332	1.07587	0.0281065
RBMS2	2.109	0.999692	1.07656	0.00013391
PARP1	2.116	0.940857	1.08134	0.0264764
MTREX	2.116	0.940857	1.08134	0.0264764
NAA40	2.116	0.999692	1.08134	0.00013391
DNAJC9	2.117	0.991388	1.08202	0.00375655
STRN	2.118	0.970975	1.0827	0.0127919
MTHFD1L	2.119	0.949745	1.08338	0.0223931
PSMA4	2.121	0.941886	1.08474	0.0260018
PDE12	2.121	0.997543	1.08474	0.00106827
ANXA7	2.122	0.991388	1.08542	0.00375655
ME2	2.123	0.999692	1.0861	0.00013391
EXOSC3	2.123	0.998941	1.0861	0.000459987
PHF5A	2.124	0.999692	1.08678	0.00013391
HSPA5	2.125	0.943986	1.08746	0.0250345
BAG6	2.125	0.997462	1.08746	0.00110353
SLC4A1AP	2.126	0.991388	1.08814	0.00375655
ZNF281	2.13	0.999692	1.09085	0.00013391
EIF2B3	2.131	0.999692	1.09153	0.00013391
ZNFX1	2.134	0.999692	1.09356	0.00013391
KRT20	2.136	0.986259	1.09491	0.00600906
CLPB	2.138	0.999692	1.09626	0.00013391
BLMH	2.139	0.999692	1.09694	0.00013391
GRIPAP1	2.14	0.999692	1.09761	0.00013391
NUDT1	2.14	0.999692	1.09761	0.00013391
WDR1	2.141	0.986549	1.09828	0.00588137
SMC3	2.142	0.949745	1.09896	0.0223931
MARS	2.142	0.949745	1.09896	0.0223931
COPG1	2.145	0.949745	1.10098	0.0223931
TUBG1	2.147	0.999692	1.10232	0.00013391
EIF2S2	2.148	0.949745	1.10299	0.0223931
XPO1	2.148	0.949745	1.10299	0.0223931
NIPAL1	2.15	0.999692	1.10434	0.00013391
RBM17	2.152	0.999692	1.10568	0.00013391
WASHC4	2.153	0.999692	1.10635	0.00013391
CALD1	2.158	0.949745	1.10969	0.0223931
IPO5	2.158	0.975227	1.10969	0.0108945
STRN4	2.158	0.999692	1.10969	0.00013391
SF3B2	2.159	0.97723	1.11036	0.0100033
MT1X	2.16	0.998247	1.11103	0.000761913
EIF3M	2.16	0.949745	1.11103	0.0223931
PCMT1	2.161	0.983009	1.1117	0.00744229
SEC23B	2.164	0.999692	1.1137	0.00013391
DDX27	2.165	0.949745	1.11437	0.0223931
TSR1	2.166	0.995766	1.11503	0.00184264
CTNNBL1	2.166	0.999692	1.11503	0.00013391
MICAL2	2.166	0.997462	1.11503	0.00110353
UBE2N	2.166	0.999692	1.11503	0.00013391
AKAP2	2.166	0.986644	1.11503	0.00583974
SARS	2.167	0.949745	1.1157	0.0223931
DNAJC10	2.168	0.950381	1.11636	0.0221022
RNF213	2.168	0.999692	1.11636	0.00013391
TLK2	2.168	0.998088	1.11636	0.000831012
DRG1	2.171	0.951286	1.11836	0.0216887
HDGFL2	2.171	0.999692	1.11836	0.00013391
EXOSC4	2.173	0.999692	1.11969	0.00013391
EIF3H	2.174	0.951402	1.12035	0.0216361
CAD	2.175	0.986644	1.12102	0.00583974
MSH2	2.176	0.952058	1.12168	0.0213368
C1D	2.176	0.999692	1.12168	0.00013391
DIAPH1	2.177	0.999692	1.12234	0.00013391
SIN3A	2.179	0.999692	1.12367	0.00013391
LRCH1	2.181	0.999692	1.12499	0.00013391
ARCN1	2.183	0.954444	1.12631	0.0202494
OXSR1	2.183	0.999692	1.12631	0.00013391
ERP29	2.184	0.991388	1.12697	0.00375655
UBTF	2.185	0.967809	1.12763	0.0142101
PPP2R1A	2.186	0.954444	1.12829	0.0202494
AP1B1	2.189	0.999692	1.13027	0.00013391
NQO1	2.189	0.997462	1.13027	0.00110353
TBK1	2.195	0.998247	1.13422	0.000761913
DDX42	2.199	0.991979	1.13685	0.00349745
PSMC1	2.202	0.961145	1.13881	0.0172111
MIA3	2.202	0.999692	1.13881	0.00013391
AP2B1	2.208	0.987103	1.14274	0.00563732
EXOSC9	2.208	0.99729	1.14274	0.00117871
PSAP	2.208	0.998247	1.14274	0.000761913
DBNL	2.209	0.998247	1.14339	0.000761913
PPP3CB	2.209	0.998247	1.14339	0.000761913
GNL3L	2.209	0.999709	1.14339	0.000126192
NMT1	2.21	0.986644	1.14405	0.00583974
TIMM44	2.21	0.999692	1.14405	0.00013391
AIMP1	2.212	0.963479	1.14535	0.0161577
MEMO1	2.212	0.997543	1.14535	0.00106827
ARHGAP31	2.212	0.998247	1.14535	0.000761913
TPM2	2.214	0.999692	1.14666	0.00013391
TALDO1	2.214	0.963479	1.14666	0.0161577
CUL7	2.215	0.999692	1.14731	0.00013391
SNRPB2	2.217	0.99729	1.14861	0.00117871
TCF25	2.217	0.975227	1.14861	0.0108945
AKR1B1	2.22	0.992034	1.15056	0.00347364
PNPT1	2.221	0.977246	1.15121	0.00999598
ZC3H4	2.221	0.99729	1.15121	0.00117871
C7orf50	2.221	0.998247	1.15121	0.000761913
MYO1B	2.222	0.967809	1.15186	0.0142101
CIAO1	2.223	0.997462	1.15251	0.00110353
PARP14	2.224	0.997661	1.15316	0.00101707
MACF1	2.225	0.998247	1.15381	0.000761913
POLD1	2.225	0.99729	1.15381	0.00117871
CHD1	2.226	0.99729	1.15445	0.00117871
TFG	2.227	0.997462	1.1551	0.00110353
VCL	2.228	0.967809	1.15575	0.0142101
THBS1	2.228	0.967809	1.15575	0.0142101
RAC3	2.229	0.999692	1.1564	0.00013391
PAICS	2.23	0.967809	1.15704	0.0142101
NF2	2.231	0.999692	1.15769	0.00013391
DPYSL2	2.232	0.967809	1.15834	0.0142101
GNL3	2.232	0.999692	1.15834	0.00013391
ENO2	2.233	0.995927	1.15898	0.00177265
LMNA	2.236	0.969597	1.16092	0.0134086
CYR61	2.236	0.99729	1.16092	0.00117871
PEPD	2.239	0.991196	1.16285	0.00384067
PJA2	2.243	0.970634	1.16543	0.0129445
SF3B1	2.243	0.970634	1.16543	0.0129445
PLOD1	2.245	0.970975	1.16672	0.0127919
SF3B3	2.247	0.970975	1.168	0.0127919
EIF3L	2.25	0.970975	1.16993	0.0127919
ARHGEF2	2.252	0.970975	1.17121	0.0127919
DECR1	2.252	0.995927	1.17121	0.00177265
NCBP1	2.253	0.999692	1.17185	0.00013391
PSMD13	2.255	0.971584	1.17313	0.0125196
JMJD1C	2.26	0.995766	1.17632	0.00184264
DDX1	2.262	0.975227	1.1776	0.0108945
MAP4K4	2.266	0.989863	1.18015	0.00442486
SP3	2.266	0.986644	1.18015	0.00583974
SRRT	2.267	0.988325	1.18078	0.00510005
PES1	2.27	0.976288	1.18269	0.0104221
CTNNA1	2.271	0.986644	1.18333	0.00583974
CMSS1	2.273	0.999692	1.1846	0.00013391
EEF2	2.278	0.978146	1.18777	0.0095965
BAIAP2	2.278	0.978146	1.18777	0.0095965
TARDBP	2.278	0.986644	1.18777	0.00583974
RPAP3	2.282	0.997462	1.1903	0.00110353
TUBA1C	2.282	0.999692	1.1903	0.00013391
STIP1	2.282	0.983009	1.1903	0.00744229
VPS35	2.283	0.986259	1.19093	0.00600906
RTFDC1	2.283	0.989863	1.19093	0.00442486
DHX30	2.29	0.983009	1.19535	0.00744229
RTCB	2.291	0.983009	1.19598	0.00744229
ARHGDIA	2.297	0.985752	1.19975	0.00623239
CSDE1	2.297	0.985752	1.19975	0.00623239
LARP7	2.299	0.990516	1.20101	0.00413864
TRAPPC3	2.299	0.991196	1.20101	0.00384067
ANKRD17	2.3	0.997462	1.20163	0.00110353
FABP5	2.304	0.997462	1.20414	0.00110353
CDC42BPB	2.305	0.9872	1.20477	0.00559476
HSPD1	2.307	0.986644	1.20602	0.00583974
GARS	2.31	0.986644	1.20789	0.00583974
UGP2	2.311	0.986644	1.20852	0.00583974
AIMP2	2.311	0.986644	1.20852	0.00583974
PRPF19	2.313	0.986644	1.20977	0.00583974
ERC1	2.316	0.999692	1.21164	0.00013391
BRIX1	2.317	0.986644	1.21226	0.00583974
IQGAP1	2.318	0.986644	1.21288	0.00583974
PFN1	2.321	0.986644	1.21475	0.00583974
CAPNS1	2.321	0.990845	1.21475	0.00399419
DGKI	2.321	0.987487	1.21475	0.00546858
ACTB	2.323	0.986644	1.21599	0.00583974
PSMD3	2.324	0.986644	1.21661	0.00583974
CAMSAP2	2.324	0.998088	1.21661	0.000831012
TUBGCP6	2.324	0.986644	1.21661	0.00583974
TRIP13	2.326	0.986644	1.21785	0.00583974
MOB4	2.326	0.989863	1.21785	0.00442486
PCNA	2.327	0.986644	1.21847	0.00583974
QARS	2.328	0.986644	1.21909	0.00583974
MAT2A	2.328	0.999692	1.21909	0.00013391
HNRNPL	2.329	0.986259	1.21971	0.00600906
EIF2AK2	2.329	0.99729	1.21971	0.00117871
PSMD11	2.332	0.986644	1.22157	0.00583974
NME7	2.334	0.986644	1.2228	0.00583974
IPO4	2.336	0.986644	1.22404	0.00583974
EEF1A1	2.34	0.986644	1.22651	0.00583974
NPM1	2.342	0.986644	1.22774	0.00583974
EIF4G2	2.347	0.999692	1.23082	0.00013391
HIST1H1C	2.347	0.99729	1.23082	0.00117871
REXO2	2.348	0.986644	1.23143	0.00583974
RRP12	2.348	0.987784	1.23143	0.00533803
HSP90AB1	2.352	0.987487	1.23389	0.00546858
AMT	2.352	0.987487	1.23389	0.00546858
PSME3	2.356	0.995927	1.23634	0.00177265
UBA1	2.36	0.989863	1.23879	0.00442486
HSPH1	2.36	0.989863	1.23879	0.00442486
SREK1	2.36	0.986644	1.23879	0.00583974
DERA	2.362	0.986644	1.24001	0.00583974
ACTN4	2.363	0.989863	1.24062	0.00442486
IDH1	2.364	0.995697	1.24123	0.00187286
AGGF1	2.364	0.992034	1.24123	0.00347364
DDX20	2.365	0.990516	1.24184	0.00413864
RAB3GAP2	2.365	0.986644	1.24184	0.00583974
BYSL	2.366	0.986644	1.24245	0.00583974
EIF3E	2.367	0.990516	1.24306	0.00413864
CSE1L	2.369	0.990845	1.24428	0.00399419
CRTAP	2.371	0.99782	1.2455	0.000947909
PPME1	2.371	0.976699	1.2455	0.0102395
ETFA	2.372	0.986644	1.2461	0.00583974
TNPO1	2.374	0.999692	1.24732	0.00013391
MYL6	2.375	0.991388	1.24793	0.00375655
PSMD10	2.376	0.987487	1.24853	0.00546858
SAE1	2.378	0.978146	1.24975	0.0095965
EXOC4	2.381	0.983009	1.25157	0.00744229
CLIC1	2.383	0.991979	1.25278	0.00349745
EIF3F	2.383	0.991979	1.25278	0.00349745
IARS	2.384	0.991979	1.25338	0.00349745
SNRPG	2.387	0.986549	1.2552	0.00588137
UBR5	2.389	0.986259	1.25641	0.00600906
EDF1	2.391	0.971584	1.25761	0.0125196
PSMD8	2.394	0.999692	1.25942	0.00013391
RELA	2.395	0.986644	1.26003	0.00583974
ECH1	2.395	0.986644	1.26003	0.00583974
IPO7	2.398	0.999692	1.26183	0.00013391
ACTN1	2.403	0.99729	1.26484	0.00117871
PPFIBP1	2.405	0.967809	1.26604	0.0142101
ELOB	2.406	0.983009	1.26664	0.00744229
EIF2S3	2.407	0.99729	1.26724	0.00117871
FARSB	2.407	0.99729	1.26724	0.00117871
DTX3L	2.409	0.972758	1.26843	0.0119952
KPNB1	2.411	0.99729	1.26963	0.00117871
COPS6	2.412	0.983009	1.27023	0.00744229
HSPA1A	2.42	0.99782	1.27501	0.000947909
PSMA2	2.424	0.963479	1.27739	0.0161577
PIH1D1	2.426	0.986644	1.27858	0.00583974
STK25	2.427	0.975227	1.27917	0.0108945
BLVRB	2.428	0.986644	1.27977	0.00583974
NSFL1C	2.428	0.975227	1.27977	0.0108945
TAGLN	2.431	0.970975	1.28155	0.0127919
GSPT1	2.437	0.999692	1.28511	0.00013391
LUC7L	2.438	0.955732	1.2857	0.0196641
PPA1	2.441	0.999692	1.28747	0.00013391
DYNLL1	2.444	0.986259	1.28924	0.00600906
PRPF8	2.45	0.967892	1.29278	0.014173
EDIL3	2.45	0.971584	1.29278	0.0125196
SEC31A	2.453	0.986644	1.29455	0.00583974
TUFM	2.453	0.999692	1.29455	0.00013391
SSBP1	2.453	0.970975	1.29455	0.0127919
PFDN2	2.453	0.986259	1.29455	0.00600906
SIAH1	2.454	0.955337	1.29514	0.0198436
ARF5	2.459	0.967809	1.29807	0.0142101
RECQL	2.465	0.999692	1.30159	0.00013391
GAPDH	2.465	0.999692	1.30159	0.00013391
CDK9	2.467	0.967892	1.30276	0.014173
SERPINH1	2.468	0.999692	1.30334	0.00013391
LARS	2.468	0.999692	1.30334	0.00013391
NUF2	2.469	0.963479	1.30393	0.0161577
GNPDA1	2.47	0.95692	1.30451	0.0191242
MTHFD1	2.47	0.999692	1.30451	0.00013391
VARS	2.474	0.999692	1.30685	0.00013391
COTL1	2.476	0.963479	1.30801	0.0161577
TBCB	2.476	0.991923	1.30801	0.00352209
TMX1	2.479	0.963087	1.30976	0.0163344
PUM2	2.48	0.954444	1.31034	0.0202494
PKM	2.481	0.999692	1.31092	0.00013391
UBE2V1	2.481	0.970634	1.31092	0.0129445
PRMT5	2.483	0.999709	1.31208	0.000126192
RARS	2.486	0.999692	1.31383	0.00013391
PRPSAP1	2.486	0.951286	1.31383	0.0216887
PDIA4	2.49	0.999692	1.31615	0.00013391
POLR2E	2.493	0.949745	1.31788	0.0223931
CACYBP	2.494	0.995075	1.31846	0.00214435
MAP7D1	2.494	0.949745	1.31846	0.0223931
PSMB6	2.495	0.999692	1.31904	0.00013391
PSMC5	2.503	0.999692	1.32366	0.00013391
CTCF	2.504	0.967809	1.32423	0.0142101
FNDC10	2.506	0.949745	1.32539	0.0223931
PHGDH	2.507	0.999692	1.32596	0.00013391
PRDX6	2.508	0.999692	1.32654	0.00013391
USP10	2.509	0.975227	1.32711	0.0108945
MVP	2.512	0.999692	1.32884	0.00013391
SEC23A	2.512	0.957764	1.32884	0.0187413
MCMBP	2.512	0.955337	1.32884	0.0198436
G6PD	2.514	0.999692	1.32998	0.00013391
CDC37	2.516	0.961912	1.33113	0.0168646
LDHA	2.517	0.999692	1.33171	0.00013391
MYO1C	2.518	0.999692	1.33228	0.00013391
GBE1	2.518	0.967809	1.33228	0.0142101
PACSIN2	2.518	0.954444	1.33228	0.0202494
PSMC3	2.521	0.999692	1.334	0.00013391
PSMA1	2.528	0.999692	1.338	0.00013391
USP33	2.528	0.952787	1.338	0.0210041
TRIP4	2.528	0.961145	1.338	0.0172111
RAN	2.529	0.999692	1.33857	0.00013391
HAPLN1	2.532	0.945586	1.34028	0.0242991
SEPT2	2.535	0.998474	1.34199	0.000663394
FKBP15	2.535	0.954444	1.34199	0.0202494
TUBA3C	2.536	0.963087	1.34255	0.0163344
EIF3D	2.536	0.998247	1.34255	0.000761913
TSN	2.537	0.961153	1.34312	0.0172074
NAGK	2.537	0.951402	1.34312	0.0216361
AASDHPPT	2.538	0.967809	1.34369	0.0142101
DDB1	2.539	0.998247	1.34426	0.000761913
ST6GALNAC1	2.539	0.949745	1.34426	0.0223931
DHX9	2.54	0.998247	1.34483	0.000761913
EHBP1L1	2.54	0.945586	1.34483	0.0242991
SRRM2	2.545	0.941886	1.34767	0.0260018
MICU1	2.547	0.957283	1.3488	0.0189598
TSPYL5	2.549	0.949745	1.34993	0.0223931
SACS	2.55	0.951402	1.3505	0.0216361
KARS	2.551	0.997543	1.35106	0.00106827
PRRC2B	2.551	0.942857	1.35106	0.0255542
RNH1	2.554	0.961575	1.35276	0.0170168
HSD17B10	2.56	0.949745	1.35614	0.0223931
GSTP1	2.561	0.99729	1.35671	0.00117871
PSMD2	2.563	0.99729	1.35783	0.00117871
NSUN2	2.564	0.991938	1.3584	0.00351553
THUMPD3	2.565	0.949745	1.35896	0.0223931
HSD17B4	2.565	0.949745	1.35896	0.0223931
EIF2B4	2.569	0.943196	1.36121	0.0253981
SNX1	2.57	0.949745	1.36177	0.0223931
PAK4	2.571	0.954828	1.36233	0.0200748
PKP2	2.572	0.955732	1.36289	0.0196641
TUBB6	2.574	0.995927	1.36401	0.00177265
RANBP1	2.574	0.949745	1.36401	0.0223931
STAT1	2.578	0.949745	1.36625	0.0223931
DICER1	2.583	0.949745	1.36905	0.0223931
MRTO4	2.587	0.954444	1.37128	0.0202494
GYS1	2.588	0.949745	1.37184	0.0223931
DNAJC8	2.589	0.937332	1.37239	0.0281065
FAM98A	2.591	0.952787	1.37351	0.0210041
PTBP1	2.592	0.991938	1.37407	0.00351553
XRCC6	2.595	0.991388	1.37573	0.00375655
TPI1	2.595	0.991388	1.37573	0.00375655
AHCY	2.595	0.991388	1.37573	0.00375655
PSMB1	2.595	0.986644	1.37573	0.00583974
EIF5	2.595	0.934792	1.37573	0.0292851
FARSA	2.598	0.989863	1.3774	0.00442486
CAVIN2	2.598	0.949745	1.3774	0.0223931
MCTS1	2.599	0.944415	1.37796	0.024837
CORO1C	2.602	0.949745	1.37962	0.0223931
CFAP46	2.606	0.937332	1.38184	0.0281065
PSMC2	2.608	0.990516	1.38294	0.00413864
FLNB	2.609	0.935435	1.3835	0.0289864
EEF1A2	2.609	0.933177	1.3835	0.0300362
EIF4A1	2.61	0.989863	1.38405	0.00442486
VPS26A	2.61	0.933177	1.38405	0.0300362
KIF23	2.611	0.941886	1.3846	0.0260018
GRHPR	2.612	0.949745	1.38515	0.0223931
SRP72	2.615	0.989863	1.38681	0.00442486
CIT	2.619	0.988627	1.38902	0.00496754
FAM111B	2.62	0.937332	1.38957	0.0281065
TRMT6	2.621	0.937332	1.39012	0.0281065
IL18	2.622	0.936399	1.39067	0.0285391
ALDOA	2.622	0.987487	1.39067	0.00546858
HIP1R	2.622	0.933177	1.39067	0.0300362
APEH	2.622	0.941886	1.39067	0.0260018
PPIB	2.624	0.987487	1.39177	0.00546858
CDC42	2.624	0.967809	1.39177	0.0142101
MOB1B	2.624	0.949745	1.39177	0.0223931
DST	2.629	0.943196	1.39451	0.0253981
GDI2	2.629	0.9872	1.39451	0.00559476
EIF2D	2.629	0.945586	1.39451	0.0242991
HSPB1	2.63	0.9872	1.39506	0.00559476
PSMB4	2.63	0.933177	1.39506	0.0300362
SF3A3	2.632	0.933177	1.39616	0.0300362
MAPRE1	2.633	0.986644	1.39671	0.00583974
LRRC47	2.633	0.933177	1.39671	0.0300362
NASP	2.634	0.986644	1.39726	0.00583974
BABAM1	2.634	0.949745	1.39726	0.0223931
SLK	2.635	0.933177	1.3978	0.0300362
SEPT7	2.638	0.986644	1.39944	0.00583974
FEN1	2.638	0.986644	1.39944	0.00583974
HSP90B1	2.643	0.986644	1.40218	0.00583974
ACLY	2.643	0.986644	1.40218	0.00583974
POLR2B	2.643	0.986644	1.40218	0.00583974
LDHB	2.644	0.986644	1.40272	0.00583974
TUBB3	2.645	0.986644	1.40327	0.00583974
IQGAP3	2.646	0.986644	1.40381	0.00583974
SNX5	2.647	0.949745	1.40436	0.0223931
GOT2	2.649	0.941886	1.40545	0.0260018
ANXA1	2.65	0.986644	1.40599	0.00583974
CLUH	2.651	0.986644	1.40654	0.00583974
TCIRG1	2.654	0.933177	1.40817	0.0300362
NUDC	2.656	0.986644	1.40926	0.00583974
DHX57	2.658	0.933177	1.41034	0.0300362
FXR2	2.659	0.927665	1.41088	0.0326086
YTHDF1	2.661	0.933177	1.41197	0.0300362
AHNAK	2.662	0.986644	1.41251	0.00583974
UPF3B	2.666	0.949745	1.41468	0.0223931
BZW2	2.667	0.933177	1.41522	0.0300362
PPP4R1	2.668	0.914482	1.41576	0.0388248
KRT8	2.67	0.986644	1.41684	0.00583974
GLS	2.671	0.933177	1.41738	0.0300362
P4HB	2.672	0.986644	1.41792	0.00583974
MAP1B	2.674	0.952058	1.419	0.0213368
ACTR1A	2.677	0.986259	1.42062	0.00600906
TBATA	2.678	0.936064	1.42116	0.0286943
TSKS	2.678	0.986259	1.42116	0.00600906
DYNC1H1	2.679	0.986259	1.42169	0.00600906
ANXA5	2.682	0.986259	1.42331	0.00600906
KIAA1324	2.685	0.933177	1.42492	0.0300362
SBDS	2.686	0.914126	1.42546	0.0389941
CNOT9	2.687	0.933177	1.426	0.0300362
CSRP1	2.688	0.922949	1.42653	0.0348222
PSMD7	2.69	0.933177	1.42761	0.0300362
HSPA4	2.691	0.983009	1.42814	0.00744229
BICD2	2.694	0.910289	1.42975	0.0408205
YARS	2.696	0.983009	1.43082	0.00744229
ABCF2	2.697	0.949745	1.43136	0.0223931
BTF3	2.697	0.97723	1.43136	0.0100033
EEF1D	2.701	0.98058	1.43349	0.0085171
ENO1	2.704	0.979714	1.4351	0.00890071
LAP3	2.707	0.917973	1.43669	0.0371702
PSMD12	2.709	0.978146	1.43776	0.0095965
LARP4	2.709	0.899938	1.43776	0.0457872
TXNL1	2.709	0.899474	1.43776	0.0460112
TUBA4A	2.713	0.97723	1.43989	0.0100033
PSMD4	2.713	0.97723	1.43989	0.0100033
CSNK2A1	2.716	0.951402	1.44148	0.0216361
RBM25	2.718	0.914482	1.44255	0.0388248
KRT18	2.72	0.975227	1.44361	0.0108945
KPNA3	2.721	0.915108	1.44414	0.0385276
EIF4B	2.724	0.975227	1.44573	0.0108945
SAR1A	2.727	0.899403	1.44731	0.0460458
KIF2A	2.728	0.912826	1.44784	0.039612
BZW1	2.729	0.900392	1.44837	0.0455684
RALY	2.73	0.912826	1.4489	0.039612
EIF2S1	2.731	0.973065	1.44943	0.0118583
DDX6	2.735	0.971584	1.45154	0.0125196
HYOU1	2.736	0.897781	1.45207	0.0468294
ZYX	2.739	0.970975	1.45365	0.0127919
TOE1	2.739	0.912826	1.45365	0.039612
LSM14B	2.74	0.937332	1.45418	0.0281065
HDAC10	2.743	0.970975	1.45575	0.0127919
SHMT2	2.743	0.967809	1.45575	0.0142101
RFC2	2.744	0.899403	1.45628	0.0460458
PSMA5	2.745	0.970975	1.45681	0.0127919
PSMD1	2.745	0.970975	1.45681	0.0127919
PLOD3	2.745	0.899403	1.45681	0.0460458
AP2S1	2.746	0.912545	1.45733	0.0397459
ACOT1	2.749	0.899403	1.45891	0.0460458
ADRM1	2.752	0.897781	1.46048	0.0468294
DDX39B	2.753	0.967809	1.461	0.0142101
DYNC1LI1	2.754	0.913745	1.46153	0.039175
DARS	2.755	0.970623	1.46205	0.0129496
BIRC6	2.755	0.897781	1.46205	0.0468294
USP5	2.756	0.955337	1.46258	0.0198436
MMS19	2.756	0.892244	1.46258	0.0495164
PLIN3	2.757	0.908234	1.4631	0.0418021
U2SURP	2.759	0.914126	1.46415	0.0389941
CLIP1	2.759	0.899403	1.46415	0.0460458
IMPDH1	2.76	0.912826	1.46467	0.039612
RANBP9	2.766	0.933177	1.4678	0.0300362
PEBP1	2.77	0.948791	1.46989	0.0228293
MYL9	2.77	0.937332	1.46989	0.0281065
WDR77	2.771	0.881472	1.47041	0.0547913
KCMF1	2.771	0.892244	1.47041	0.0495164
GLO1	2.772	0.897781	1.47093	0.0468294
RUVBL1	2.774	0.967809	1.47197	0.0142101
SBF1	2.776	0.899938	1.47301	0.0457872
DHX29	2.778	0.897781	1.47405	0.0468294
HMMR	2.785	0.897781	1.47768	0.0468294
PGD	2.786	0.963479	1.4782	0.0161577
SART1	2.787	0.899403	1.47871	0.0460458
NAA15	2.789	0.899938	1.47975	0.0457872
TNRC6B	2.789	0.936399	1.47975	0.0285391
PSMC6	2.79	0.963087	1.48027	0.0163344
VAT1	2.791	0.922949	1.48078	0.0348222
CDC42EP1	2.791	0.936064	1.48078	0.0286943
MDH2	2.792	0.963087	1.4813	0.0163344
ACOT9	2.793	0.897781	1.48182	0.0468294
PSMC4	2.795	0.961912	1.48285	0.0168646
DPYSL3	2.797	0.897781	1.48388	0.0468294
CNDP2	2.798	0.922949	1.4844	0.0348222
SQSTM1	2.8	0.936399	1.48543	0.0285391
ATRIP	2.8	0.870762	1.48543	0.0601007
MSTO1	2.802	0.933177	1.48646	0.0300362
DNAJB4	2.803	0.899403	1.48697	0.0460458
PIP4K2C	2.805	0.897781	1.488	0.0468294
ANP32E	2.806	0.866809	1.48852	0.0620766
XPO5	2.813	0.867127	1.49211	0.0619175
COL12A1	2.814	0.897781	1.49262	0.0468294
C9orf72	2.814	0.912826	1.49262	0.039612
YWHAQ	2.817	0.955337	1.49416	0.0198436
DOCK7	2.818	0.885932	1.49467	0.0525996
FBXO45	2.822	0.954444	1.49672	0.0202494
PGK1	2.826	0.954444	1.49876	0.0202494
PSMD6	2.836	0.951402	1.50386	0.0216361
PSMA6	2.839	0.951402	1.50538	0.0216361
TCP1	2.842	0.951286	1.50691	0.0216887
SH3GL1	2.842	0.951286	1.50691	0.0216887
KANK2	2.843	0.908978	1.50741	0.0414464
CORO1B	2.844	0.897781	1.50792	0.0468294
TUBB4B	2.847	0.949745	1.50944	0.0223931
CALR	2.848	0.949745	1.50995	0.0223931
GANAB	2.851	0.949745	1.51147	0.0223931
UBR4	2.852	0.908097	1.51197	0.0418675
NAP1L1	2.852	0.949745	1.51197	0.0223931
CREBBP	2.852	0.899403	1.51197	0.0460458
CCT3	2.853	0.949745	1.51248	0.0223931
CCT4	2.855	0.949745	1.51349	0.0223931
HK1	2.858	0.949745	1.51501	0.0223931
BCAS2	2.858	0.905204	1.51501	0.0432534
TKT	2.861	0.949745	1.51652	0.0223931
UTP3	2.861	0.915108	1.51652	0.0385276
CCT7	2.864	0.949745	1.51803	0.0223931
HSP90AA1	2.865	0.949745	1.51854	0.0223931
GNL1	2.867	0.936399	1.51954	0.0285391
PAWR	2.868	0.852568	1.52005	0.069271
SYNCRIP	2.868	0.917685	1.52005	0.0373064
NOP53	2.871	0.914482	1.52155	0.0388248
PSME2	2.877	0.913745	1.52457	0.039175
TPX2	2.881	0.913745	1.52657	0.039175
SEC13	2.882	0.852568	1.52707	0.069271
IFI16	2.884	0.855888	1.52807	0.0675831
FTH1	2.888	0.897781	1.53007	0.0468294
NNMT	2.89	0.897781	1.53107	0.0468294
SEPT9	2.894	0.945586	1.53306	0.0242991
GOLGA4	2.9	0.842896	1.53605	0.0742261
TPT1	2.901	0.897781	1.53655	0.0468294
XRCC5	2.902	0.943988	1.53705	0.0250334
PRMT1	2.904	0.943196	1.53804	0.0253981
ALDOC	2.908	0.852568	1.54003	0.069271
DNAJC7	2.908	0.842896	1.54003	0.0742261
HSPA8	2.91	0.941886	1.54102	0.0260018
KIF21A	2.911	0.897781	1.54151	0.0468294
AAGAB	2.912	0.899474	1.54201	0.0460112
LRRC42	2.912	0.908353	1.54201	0.0417454
FERMT2	2.913	0.842896	1.54251	0.0742261
AP1S1	2.919	0.899474	1.54547	0.0460112
LARP1	2.92	0.937777	1.54597	0.0279004
PSMA7	2.924	0.937332	1.54794	0.0281065
TSC1	2.927	0.858706	1.54942	0.0661554
ATIC	2.928	0.937332	1.54992	0.0281065
TRIM27	2.929	0.88614	1.55041	0.0524977
APC	2.933	0.852568	1.55238	0.069271
SRSF5	2.934	0.866809	1.55287	0.0620766
ARF3	2.936	0.85411	1.55385	0.0684864
PFAS	2.937	0.866809	1.55434	0.0620766
OLA1	2.94	0.936399	1.55582	0.0285391
MYL12B	2.94	0.852568	1.55582	0.069271
TUBB2B	2.943	0.842896	1.55729	0.0742261
FBN2	2.95	0.866809	1.56071	0.0620766
ZSWIM6	2.952	0.899938	1.56169	0.0457872
FKBP3	2.953	0.823016	1.56218	0.0845916
UBAP2L	2.954	0.845743	1.56267	0.0727618
CCT2	2.957	0.933177	1.56413	0.0300362
OSBPL10	2.958	0.842896	1.56462	0.0742261
PITPNB	2.958	0.851335	1.56462	0.0698997
ALDH9A1	2.961	0.847197	1.56608	0.0720154
DLGAP5	2.962	0.854765	1.56657	0.0681533
FKBP4	2.965	0.933177	1.56803	0.0300362
ACTR2	2.968	0.842896	1.56949	0.0742261
CSNK2B	2.968	0.874377	1.56949	0.0583013
HDAC6	2.974	0.933177	1.5724	0.0300362
RANBP2	2.982	0.888604	1.57628	0.0512915
NCL	2.982	0.932148	1.57628	0.030515
GOLGB1	2.982	0.862688	1.57628	0.0641463
SRRM1	2.983	0.852568	1.57676	0.069271
HMGCS1	2.985	0.823016	1.57773	0.0845916
TYMS	2.993	0.814434	1.58159	0.089144
CLTA	2.993	0.852568	1.58159	0.069271
PYCR1	2.997	0.807938	1.58352	0.092622
KPNA6	2.999	0.92378	1.58448	0.0344313
NAMPT	3.006	0.821767	1.58785	0.0852516
EXOSC5	3.006	0.867588	1.58785	0.0616863
GSTO1	3.019	0.852568	1.59407	0.069271
PSMA3	3.02	0.915108	1.59455	0.0385276
ELOC	3.021	0.845743	1.59503	0.0727618
EXOC3	3.022	0.899403	1.5955	0.0460458
VASP	3.026	0.812225	1.59741	0.0903239
RUVBL2	3.027	0.914482	1.59789	0.0388248
HARS	3.03	0.852568	1.59932	0.069271
PGAM1	3.035	0.913745	1.6017	0.039175
PSMD5	3.036	0.88614	1.60217	0.0524977
EFHD2	3.039	0.845493	1.6036	0.0728898
TRIO	3.04	0.806186	1.60407	0.0935647
CAVIN1	3.049	0.912826	1.60834	0.039612
FAU	3.049	0.811184	1.60834	0.0908807
MAD2L1	3.049	0.843861	1.60834	0.0737292
ARPC2	3.05	0.852568	1.60881	0.069271
CCT5	3.052	0.912826	1.60975	0.039612
BCCIP	3.056	0.867734	1.61164	0.0616135
HNRNPR	3.057	0.823016	1.61212	0.0845916
POLRMT	3.059	0.888604	1.61306	0.0512915
IDH3B	3.063	0.866809	1.61495	0.0620766
EIF4A3	3.064	0.819213	1.61542	0.086603
VBP1	3.068	0.842346	1.6173	0.0745094
GLUD1	3.069	0.908353	1.61777	0.0417454
SFN	3.071	0.908234	1.61871	0.0418021
PLCB3	3.071	0.855679	1.61871	0.0676889
FAM162A	3.071	0.812225	1.61871	0.0903239
MDH1	3.072	0.908234	1.61918	0.0418021
PSMB5	3.077	0.807938	1.62152	0.092622
CTTN	3.077	0.777289	1.62152	0.109417
PAK3	3.082	0.812225	1.62387	0.0903239
THRAP3	3.091	0.79215	1.62807	0.101193
MAGEA1	3.092	0.817289	1.62854	0.0876245
EDC4	3.098	0.797288	1.63134	0.0983848
PA2G4	3.1	0.899403	1.63227	0.0460458
PPP2CA	3.101	0.823016	1.63273	0.0845916
MAP1LC3A	3.105	0.85411	1.63459	0.0684864
GCN1	3.106	0.823016	1.63506	0.0845916
EML4	3.111	0.852568	1.63738	0.069271
RAD23B	3.114	0.798338	1.63877	0.0978134
ARMCX4	3.116	0.897796	1.6397	0.0468225
MSN	3.124	0.897781	1.64339	0.0468294
ASCC3	3.125	0.801714	1.64386	0.0959803
P3H1	3.125	0.777083	1.64386	0.109532
NACA	3.127	0.897781	1.64478	0.0468294
USO1	3.129	0.817807	1.6457	0.0873493
PPFIA1	3.13	0.83342	1.64616	0.0791361
CTSB	3.132	0.797288	1.64708	0.0983848
CNOT1	3.133	0.799326	1.64754	0.0972758
STUB1	3.134	0.861814	1.64801	0.0645864
CCT8	3.136	0.897781	1.64893	0.0468294
ARPC1B	3.14	0.842896	1.65076	0.0742261
ST13P4	3.146	0.893431	1.65352	0.048939
RBX1	3.151	0.814097	1.65581	0.0893239
TMEM200C	3.152	0.78963	1.65627	0.102576
FAM120A	3.153	0.807938	1.65673	0.092622
TXNDC9	3.154	0.85411	1.65718	0.0684864
SRPK1	3.158	0.888604	1.65901	0.0512915
ALDH7A1	3.159	0.790848	1.65947	0.101907
RHOA	3.162	0.768099	1.66084	0.114583
TNKS1BP1	3.164	0.811184	1.66175	0.0908807
TPM3	3.166	0.713967	1.66266	0.146322
AHNAK2	3.166	0.814097	1.66266	0.0893239
TOP2A	3.169	0.783003	1.66403	0.106236
YWHAB	3.17	0.88614	1.66448	0.0524977
ETF1	3.171	0.747598	1.66494	0.126332
WARS	3.178	0.814434	1.66812	0.089144
ADSL	3.185	0.879066	1.67129	0.0559784
PSMB3	3.187	0.821767	1.6722	0.0852516
CAND1	3.188	0.747598	1.67265	0.126332
PURB	3.191	0.807938	1.67401	0.092622
SCRN1	3.193	0.758177	1.67491	0.12023
SOX3	3.195	0.692026	1.67582	0.159878
ARPC4	3.206	0.726336	1.68077	0.138862
BUD31	3.209	0.852568	1.68212	0.069271
TCEA1	3.21	0.80305	1.68257	0.0952573
TJP1	3.212	0.703895	1.68347	0.152492
C11orf98	3.214	0.852568	1.68437	0.069271
PRKCSH	3.216	0.866809	1.68527	0.0620766
GPI	3.218	0.866809	1.68616	0.0620766
YTHDF2	3.219	0.735342	1.68661	0.133511
TXNDC17	3.232	0.823016	1.69243	0.0845916
LRRFIP1	3.235	0.812225	1.69377	0.0903239
PSMD14	3.235	0.72952	1.69377	0.136963
CCT6A	3.236	0.862688	1.69421	0.0641463
TMPO	3.243	0.743817	1.69733	0.128534
YWHAZ	3.253	0.855888	1.70177	0.0675831
YWHAE	3.255	0.855679	1.70266	0.0676889
RPS13	3.258	0.854765	1.70399	0.0681533
NME2	3.261	0.854497	1.70531	0.0682893
YWHAG	3.266	0.85411	1.70752	0.0684864
PTGES3	3.27	0.743817	1.70929	0.128534
ERO1B	3.276	0.78963	1.71194	0.102576
BCLAF1	3.277	0.771656	1.71238	0.112576
EEF1B2	3.281	0.852568	1.71414	0.069271
MAGED2	3.282	0.852568	1.71458	0.069271
ELAVL1	3.282	0.68312	1.71458	0.165503
GPS1	3.284	0.670009	1.71545	0.173919
PSMB7	3.284	0.693733	1.71545	0.158808
SEPT11	3.288	0.852568	1.71721	0.069271
DRGX	3.294	0.769928	1.71984	0.11355
FDXR	3.304	0.811184	1.72421	0.0908807
CTNNB1	3.311	0.849276	1.72727	0.0709513
CEP250	3.312	0.842346	1.7277	0.0745094
NME1	3.315	0.669832	1.72901	0.174034
EIF3J	3.315	0.659998	1.72901	0.180458
EEF1G	3.318	0.845743	1.73031	0.0727618
LASP1	3.341	0.746068	1.74028	0.127221
CEP170	3.341	0.706318	1.74028	0.150999
EIF4E	3.351	0.739455	1.74459	0.131088
NSDHL	3.353	0.801714	1.74545	0.0959803
ABCE1	3.36	0.82357	1.74846	0.0842997
RPSA	3.36	0.838793	1.74846	0.0763454
RIC8A	3.362	0.79215	1.74932	0.101193
PAFAH1B2	3.37	0.819213	1.75275	0.086603
UGCG	3.375	0.732459	1.75489	0.135217
EIF6	3.376	0.643587	1.75531	0.191393
RPA1	3.377	0.733602	1.75574	0.134539
EZR	3.388	0.823016	1.76043	0.0845916
DNAJA1	3.393	0.823016	1.76256	0.0845916
HDGF	3.396	0.6968	1.76384	0.156892
HNRNPM	3.399	0.821767	1.76511	0.0852516
CAMK2D	3.4	0.63529	1.76553	0.197028
RPL30	3.402	0.821767	1.76638	0.0852516
APMAP	3.413	0.818241	1.77104	0.087119
DNAJA2	3.415	0.817807	1.77189	0.0873493
G3BP2	3.417	0.617024	1.77273	0.209698
MOV10	3.431	0.807938	1.77863	0.092622
NUP160	3.434	0.814598	1.77989	0.0890568
UBE2I	3.434	0.773906	1.77989	0.111312
USP9X	3.443	0.578634	1.78367	0.237596
NAA10	3.449	0.716891	1.78618	0.144547
TAGLN2	3.451	0.809387	1.78701	0.0918439
PPP1CB	3.454	0.712205	1.78827	0.147395
KPNA2	3.454	0.807938	1.78827	0.092622
EIF4H	3.454	0.587949	1.78827	0.23066
RECQL4	3.456	0.78963	1.7891	0.102576
FBF1	3.458	0.705315	1.78994	0.151617
ETFB	3.464	0.694663	1.79244	0.158226
EIF5A	3.467	0.807648	1.79369	0.0927781
YWHAH	3.476	0.607159	1.79743	0.216698
KIF3A	3.493	0.564357	1.80447	0.248446
MAGOH	3.494	0.621122	1.80488	0.206823
DNAJB2	3.497	0.649177	1.80612	0.187637
CACNG6	3.506	0.645279	1.80983	0.190252
WDR48	3.514	0.613765	1.81311	0.211998
STMN1	3.516	0.5318	1.81394	0.274252
HIST1H1A	3.519	0.561732	1.81517	0.250471
RPS29	3.52	0.789612	1.81558	0.102586
GJA8	3.52	0.616581	1.81558	0.21001
RPLP0	3.522	0.789213	1.81639	0.102806
DDX41	3.536	0.565076	1.82212	0.247893
NANS	3.537	0.640119	1.82253	0.193739
FAM83D	3.538	0.671299	1.82293	0.173084
NPC2	3.538	0.622526	1.82293	0.205842
NOB1	3.543	0.644328	1.82497	0.190893
VPS41	3.579	0.667049	1.83956	0.175842
DHX40	3.585	0.683142	1.84197	0.165489
SNX2	3.59	0.512224	1.84398	0.29054
HUWE1	3.595	0.578634	1.84599	0.237596
NAP1L4	3.6	0.748523	1.848	0.125795
UPF1	3.615	0.743817	1.854	0.128534
PFKL	3.646	0.659998	1.86631	0.180458
NDC80	3.648	0.783985	1.86711	0.105692
DLG5	3.653	0.601485	1.86908	0.220775
USP17L17	3.656	0.531199	1.87027	0.274742
NOP58	3.66	0.647904	1.87184	0.18849
DKC1	3.665	0.491302	1.87381	0.308651
PABPC4	3.67	0.723078	1.87578	0.140815
KPNA1	3.671	0.588457	1.87617	0.230285
RPS4X	3.672	0.722334	1.87657	0.141262
TRRAP	3.677	0.699612	1.87853	0.155143
HMGB1	3.682	0.716891	1.88049	0.144547
RPS25	3.687	0.714554	1.88245	0.145965
RPS3	3.689	0.713967	1.88323	0.146322
PPM1G	3.691	0.713967	1.88401	0.146322
RPS21	3.691	0.713967	1.88401	0.146322
CS	3.697	0.71284	1.88636	0.147008
RPS16	3.715	0.705315	1.89336	0.151617
PRMT3	3.718	0.588457	1.89453	0.230285
ILF3	3.719	0.704658	1.89491	0.152022
PARP2	3.723	0.748523	1.89647	0.125795
BAG2	3.725	0.703464	1.89724	0.152758
RPS20	3.748	0.696653	1.90612	0.156983
CYCS	3.75	0.752029	1.90689	0.123765
TJAP1	3.753	0.607159	1.90804	0.216698
FTSJ3	3.755	0.491588	1.90881	0.308399
PRDX5	3.764	0.645279	1.91227	0.190252
MCC	3.771	0.448588	1.91495	0.348152
RPS28	3.774	0.688468	1.91609	0.162116
SET	3.776	0.68802	1.91686	0.162399
RPS10	3.794	0.681526	1.92372	0.166518
SPATS2L	3.798	0.444105	1.92524	0.352514
PURA	3.8	0.538382	1.926	0.268909
FDPS	3.801	0.538294	1.92638	0.26898
SIRT1	3.804	0.618895	1.92752	0.208383
RACK1	3.807	0.674053	1.92865	0.171306
FSCN1	3.817	0.671631	1.93244	0.17287
RPS27A	3.817	0.671631	1.93244	0.17287
RPS8	3.82	0.671299	1.93357	0.173084
PACSIN3	3.839	0.418107	1.94073	0.378713
KIF15	3.841	0.531199	1.94148	0.274742
RPS5	3.852	0.660954	1.94561	0.179829
IGF2BP2	3.856	0.659974	1.94711	0.180473
CALU	3.878	0.639483	1.95531	0.194171
RPL11	3.891	0.646321	1.96014	0.189552
PABPC1	3.902	0.643848	1.96421	0.191216
DNAJB1	3.906	0.64279	1.96569	0.191931
ANP32B	3.918	0.639183	1.97012	0.194375
GEMIN4	3.93	0.634792	1.97453	0.197369
PAFAH1B3	3.948	0.55831	1.98112	0.253125
ACOX1	3.956	0.674053	1.98404	0.171306
RPS15A	3.957	0.621122	1.98441	0.206823
POP5	3.962	0.694663	1.98623	0.158226
NUP93	3.965	0.547489	1.98732	0.261625
SON	3.967	0.355261	1.98805	0.449453
RANGAP1	3.97	0.616581	1.98914	0.21001
CRYAB	3.975	0.615589	1.99095	0.210709
SF3A1	3.999	0.606517	1.99964	0.217157
NIPSNAP1	4.018	0.378437	2.00648	0.422006
RPS2	4.018	0.598351	2.00648	0.223044
UAP1	4.018	0.556029	2.00648	0.254902
RPS15	4.03	0.594971	2.01078	0.225504
RPL10A	4.045	0.591363	2.01614	0.228146
SLC9A3R1	4.047	0.632534	2.01685	0.198916
RPS24	4.05	0.5895	2.01792	0.229516
DYNC1I2	4.05	0.341778	2.01792	0.466256
PCNT	4.059	0.384753	2.02112	0.414818
RPS18	4.06	0.587669	2.02148	0.230868
RPS14	4.074	0.582522	2.02645	0.234688
RPS19	4.078	0.580592	2.02786	0.236129
RPS7	4.084	0.578634	2.02998	0.237596
RPS23	4.088	0.578121	2.0314	0.237981
NUDCD1	4.101	0.453829	2.03598	0.343108
OSBPL11	4.116	0.653114	2.04124	0.185011
RPL14	4.122	0.565076	2.04334	0.247893
RPL5	4.134	0.563973	2.04754	0.248742
CEP131	4.135	0.640632	2.04789	0.193391
UBE2O	4.147	0.489778	2.05207	0.31
PPP1R9A	4.159	0.553388	2.05624	0.25697
RPS6	4.169	0.550325	2.0597	0.259381
RPL35A	4.169	0.550325	2.0597	0.259381
MYCBP2	4.17	0.546842	2.06005	0.262138
IPO9	4.181	0.394657	2.06385	0.40378
RPS11	4.197	0.542224	2.06936	0.265821
LGALS3BP	4.203	0.398712	2.07142	0.39934
ELL3	4.206	0.538382	2.07245	0.268909
RPL27	4.219	0.534492	2.0769	0.272059
RPLP2	4.223	0.322603	2.07827	0.491331
RPL12	4.234	0.531199	2.08202	0.274742
ANP32A	4.235	0.531199	2.08236	0.274742
ARPC3	4.248	0.47426	2.08678	0.323984
ILF2	4.258	0.502868	2.09018	0.298546
RPL22L1	4.273	0.256115	2.09525	0.591564
RPS3A	4.274	0.519174	2.09559	0.284687
STAU1	4.315	0.506897	2.10936	0.29508
ACTR3	4.318	0.506508	2.11036	0.295413
RPL38	4.33	0.502144	2.11437	0.299172
PPP6C	4.331	0.302849	2.1147	0.518774
SSC4D	4.336	0.442246	2.11636	0.354336
RPL23	4.346	0.496863	2.11969	0.303763
DNAJB6	4.356	0.260354	2.123	0.584437
AARS	4.358	0.491993	2.12367	0.308041
RPS9	4.368	0.489565	2.12697	0.31019
RPL39	4.37	0.359143	2.12763	0.444733
SETX	4.39	0.594222	2.13422	0.226051
PLAA	4.413	0.441653	2.14176	0.354919
RPL35	4.415	0.470981	2.14241	0.326997
OTUD4	4.434	0.405161	2.14861	0.392372
RPL17	4.441	0.4615	2.15088	0.335829
RPL23A	4.447	0.458917	2.15283	0.338266
RPS17	4.465	0.453829	2.15866	0.343108
CAPRIN1	4.466	0.437537	2.15898	0.358985
UBA2	4.471	0.464275	2.1606	0.333225
YBX1	4.487	0.446457	2.16575	0.35022
RPL7L1	4.496	0.563973	2.16864	0.248742
RAD21	4.51	0.203429	2.17313	0.691588
RPL22	4.513	0.439375	2.17409	0.357165
RPL18A	4.523	0.437319	2.17728	0.359202
MAGEB2	4.551	0.427061	2.18618	0.36951
RPL6	4.572	0.418979	2.19283	0.377808
RPL26	4.579	0.41743	2.19503	0.379416
NELFB	4.583	0.434059	2.19629	0.362452
RPL37A	4.584	0.416016	2.19661	0.38089
RPL7	4.587	0.415324	2.19755	0.381613
RPL24	4.592	0.413676	2.19912	0.38334
RPL13	4.594	0.413623	2.19975	0.383395
RPL9	4.6	0.411556	2.20163	0.385571
G3BP1	4.601	0.411556	2.20195	0.385571
EIF2A	4.602	0.387252	2.20226	0.412007
RPL21	4.62	0.405237	2.20789	0.392291
RPL7A	4.68	0.386803	2.22651	0.41251
ARF6	4.681	0.550325	2.22682	0.259381
SERBP1	4.687	0.384753	2.22866	0.414818
GTPBP1	4.7	0.519174	2.23266	0.284687
KIAA0355	4.707	0.379836	2.23481	0.420404
RPL3	4.721	0.377263	2.23909	0.423356
RPL13A	4.742	0.370645	2.2455	0.431041
SPG7	4.758	0.366377	2.25036	0.436072
RCN1	4.762	0.214783	2.25157	0.668
RPLP1	4.781	0.2571	2.25731	0.589898
HAX1	4.799	0.356783	2.26273	0.447596
USP39	4.829	0.318492	2.27172	0.496902
RPL29	4.832	0.346397	2.27262	0.460425
CHORDC1	4.839	0.316645	2.27471	0.499427
RBM8A	4.874	0.413676	2.28511	0.38334
PRKAR1A	4.877	0.226191	2.28599	0.645525
RPL31	4.895	0.329475	2.29131	0.482178
RDX	4.92	0.217132	2.29866	0.663275
PXN	4.923	0.256115	2.29954	0.591564
YBX3	4.98	0.158266	2.31615	0.800611
H1FX	5.022	0.164229	2.32826	0.784551
FXR1	5.031	0.301561	2.33085	0.520625
PPP6R3	5.059	0.106984	2.33885	0.970682
GCC2	5.084	0.198658	2.34596	0.701893
CLIC4	5.089	0.28746	2.34738	0.541423
RPL10	5.103	0.284999	2.35135	0.545157
FNBP1L	5.146	0.19281	2.36345	0.71487
SKP1	5.165	0.256115	2.36877	0.591564
RPL8	5.166	0.272257	2.36905	0.565021
RPS12	5.19	0.265973	2.37573	0.575163
SPR	5.23	0.137183	2.38681	0.862699
TSTA3	5.276	0.24259	2.39944	0.615128
RPL28	5.301	0.245014	2.40626	0.61081
RPL19	5.306	0.244006	2.40762	0.6126
RPL4	5.392	0.226428	2.43082	0.645071
ARL8B	5.395	0.468229	2.43162	0.329542
SUPT4H1	5.417	0.336791	2.43749	0.472639
RPS26	5.426	0.219255	2.43989	0.659051
RPL37	5.435	0.140772	2.44228	0.851483
RPL36	5.454	0.215282	2.44731	0.666992
RPS27	5.463	0.214783	2.44969	0.668
USP7	5.464	0.214783	2.44996	0.668
RPL15	5.484	0.211488	2.45523	0.674713
PDE7A	5.486	0.211488	2.45575	0.674713
FANCI	5.509	0.280569	2.46179	0.55196
CYB5R3	5.525	0.200677	2.46597	0.697503
RSL1D1	5.546	0.197638	2.47145	0.704129
CEP55	5.601	0.215052	2.48568	0.667456
PPP6R1	5.64	0.13161	2.4957	0.880712
OAT	5.649	0.185058	2.498	0.732693
HERC1	5.665	0.364266	2.50208	0.438581
RPL32	5.678	0.179305	2.50538	0.746407
WDR59	5.695	0.332486	2.5097	0.478226
RPL18	5.728	0.172363	2.51803	0.763555
RPL36AL	5.741	0.0485202	2.5213	1.31408
RPL34	5.778	0.165788	2.53057	0.780447
RPL27A	5.813	0.160982	2.53928	0.793224
CTNNAL1	5.908	0.0596993	2.56267	1.22403
NCAPH2	5.953	0.147464	2.57362	0.831314
NPM3	5.992	0.0915046	2.58304	1.03856
MED12	6.011	0.147464	2.58761	0.831314
MKI67	6.067	0.146894	2.60098	0.832997
RPL36A	6.157	0.0452549	2.62223	1.34433
AKAP8L	6.189	0.0243847	2.62971	1.61288
ZFR	6.233	0.129543	2.63993	0.887585
CKMT1A	6.272	0.0736645	2.64893	1.13274
POLR1E	6.284	0.119976	2.65168	0.920904
RPL26L1	6.476	0.0140364	2.6951	1.85274
RAE1	6.51	0.0902835	2.70266	1.04439
RICTOR	6.541	0.0671149	2.70951	1.17318
ZMPSTE24	6.751	0.258685	2.7551	0.587228
LRWD1	6.845	0.0488135	2.77505	1.31146
MAGEC1	6.852	0.0194645	2.77653	1.71076
AURKAIP1	6.906	0.206033	2.78785	0.686064
SOGA1	6.988	0.0596824	2.80488	1.22415
FMR1	7.207	0.00679769	2.8494	2.16764
PNO1	7.286	0.0446024	2.86513	1.35064
FHL3	7.354	0.053985	2.87853	1.26773
ZW10	7.443	0.175956	2.89588	0.754595
KLHDC3	7.498	0.0383195	2.90651	1.41658
KLHL34	7.512	0.00522092	2.9092	2.28225
CALM1	7.645	0.0461638	2.93452	1.3357
ARHGEF15	7.999	0.00348793	2.99982	2.45743
USP16	8.053	0.0155271	3.00953	1.80891
CCNK	8.205	0.0648332	3.0365	1.1882
HDHD2	8.265	0.197778	3.04701	0.703822
MAGED4	8.327	0.0182316	3.0578	1.73918
CIAPIN1	8.504	0.116801	3.08814	0.932552
SUPT6H	8.544	0.10729	3.09491	0.969441
CAPZA2	8.554	0.0990075	3.0966	1.00433
S100A16	8.664	0.111725	3.11503	0.951848
NOA1	8.728	0.0791904	3.12565	1.10133
FAM133B	8.739	0.0871889	3.12747	1.05954
ALDH2	8.746	0.060897	3.12862	1.2154
DDX24	8.791	0.00622299	3.13603	2.206
PRCP	8.855	0.100073	3.14649	0.999681
FAM111A	9.076	0.122213	3.18206	0.912884
FKBP1A	9.113	0.0105099	3.18793	1.9784
NUP88	9.344	0.0122471	3.22404	1.91197
ZC3H7A	9.373	0.0154493	3.22851	1.81109
RSBN1	9.43	0.0657017	3.23726	1.18242
PTMA	9.549	0.0123838	3.25535	1.90715
NAA25	9.641	0.0408116	3.26918	1.38922
ESPL1	9.643	0.0595964	3.26948	1.22478
PBK	9.722	0.0529814	3.28125	1.27588
FUBP1	9.769	0.0128274	3.28821	1.89186
PYCR3	9.891	0.0639583	3.30612	1.1941
CXorf56	9.901	0.011736	3.30757	1.93048
FRG1	9.932	0.0122471	3.31208	1.91197
HGH1	9.965	0.103979	3.31687	0.983052
PLRG1	10.242	0.0484709	3.35643	1.31452
UFD1	10.572	0.0359026	3.40218	1.44487
DSTN	10.882	0.00565776	3.44387	2.24736
GTF3C2	10.988	0.0474006	3.45786	1.32422
ARF4	11.132	0.000104406	3.47664	3.98128
AMER1	11.314	0.0424503	3.50004	1.37212
P4HA2	11.326	0.0126499	3.50157	1.89791
RCN3	11.43	0.0132384	3.51475	1.87816
CUL2	11.594	0.00126191	3.53531	2.89897
CCDC88A	11.72	0.000696041	3.5509	3.15737
CCDC93	11.812	2.10058e-05	3.56218	4.67766
EIF2B5	11.918	0.022889	3.57507	1.64037
RPRD1B	12.024	0.0386236	3.58785	1.41315
POLE	12.114	0.00280075	3.5986	2.55273
HIST2H2BE	12.498	0.0012522	3.64363	2.90233
COIL	12.763	1.99353e-05	3.6739	4.70038
MAT2B	12.976	0.00145431	3.69777	2.83734
NFIC	13.001	0.00268455	3.70055	2.57113
TOMM34	13.008	0.0126499	3.70133	1.89791
RBM14	13.009	0.0160377	3.70144	1.79486
MAGED1	13.02	0.000436853	3.70266	3.35967
MMTAG2	13.025	0.003923	3.70321	2.40638
ANAPC7	13.233	0.000449415	3.72607	3.34735
NEO1	13.318	0.00118544	3.73531	2.92612
H1F0	13.587	0.00104063	3.76416	2.9827
PRKACA	13.803	0.0294738	3.78691	1.53056
MPHOSPH10	13.924	0.0243847	3.7995	1.61288
YY1AP1	14.039	0.0109461	3.81137	1.96074
SPECC1L	14.597	0.00183878	3.8676	2.73547
EIF2AK4	14.714	0.000137803	3.87912	3.86074
XIAP	14.755	0.0140987	3.88313	1.85082
DTD1	14.851	0.0124352	3.89249	1.90535
NARS2	15.061	0.00203583	3.91275	2.69126
TARS2	15.219	0.0260792	3.9278	1.58371
NBN	15.719	0.00348793	3.97444	2.45743
RASAL2	15.805	1.58227e-05	3.98231	4.80072
LRPAP1	16.283	0.000270487	4.02529	3.56785
RBM28	16.333	0.00056473	4.02972	3.24816
DDX56	16.661	0.0105431	4.0584	1.97703
NCAPG2	16.792	0.00142056	4.0697	2.84754
KIF1C	17.204	0.000999339	4.10467	3.00029
SDC1	17.547	1.41838e-05	4.13315	4.84821
CCDC22	17.755	0.000104406	4.15015	3.98128
ABLIM1	18.03	0.000175008	4.17233	3.75694
CUTA	18.26	0.0130693	4.19061	1.88375
RBM19	18.329	0.0109461	4.19606	1.96074
CHADL	18.694	6.02266e-06	4.2245	5.22021
SEPT8	19.006	0.000331116	4.24838	3.48002
SMARCD2	19.203	0.000696041	4.26326	3.15737
IGHMBP2	19.491	0.000192485	4.28474	3.7156
RCN2	20.172	2.86089e-05	4.33428	4.5435
RP9	20.401	3.34459e-05	4.35057	4.47566
OBSL1	20.432	0.00122908	4.35276	2.91042
WDR70	20.676	6.56196e-05	4.36989	4.18297
MYO9B	21.088	0.000197894	4.39835	3.70357
SDC4	21.408	1.6861e-09	4.42008	8.77312
WASHC5	21.458	0.00030992	4.42344	3.50875
GIT1	21.491	9.08793e-06	4.42566	5.04153
XRN1	21.729	4.13332e-05	4.44155	4.3837
STAT2	21.895	5.57701e-05	4.45253	4.2536
PRKRA	22.102	1.32279e-09	4.46611	8.87851
RABEP2	22.37	0.00386352	4.48349	2.41302
NIPSNAP2	22.47	2.73111e-06	4.48993	5.56366
ADH5	22.504	2.75115e-07	4.49211	6.56049
NUP37	22.659	0.00134029	4.50201	2.8728
NOP16	22.777	0.000602534	4.50951	3.22002
RPS27L	23.457	9.15672e-10	4.55195	9.03826
TRIM26	23.561	2.62367e-05	4.55833	4.58109
RBM26	23.792	1.63449e-05	4.5724	4.78662
MIOS	24.386	0.000494089	4.60798	3.30619
BABAM2	24.582	0.000177124	4.61953	3.75172
BTF3L4	24.633	8.21144e-05	4.62252	4.08558
YTHDC2	24.826	5.04312e-06	4.63378	5.2973
RBBP7	25.043	4.68996e-07	4.64634	6.32883
POP4	25.165	0.00271607	4.65335	2.56606
NUTM2E	25.373	5.40321e-07	4.66522	6.26735
POP1	25.726	4.68603e-08	4.68516	7.3292
RAPH1	26.198	1.08441e-07	4.71138	6.96481
NOP56	26.438	2.62489e-06	4.72454	5.58089
STAU2	26.961	7.81496e-10	4.7528	9.10707
CLNS1A	27.1	0.000412136	4.76022	3.38496
NRBP1	27.901	6.20504e-07	4.80224	6.20726
SPRYD3	28.063	4.36626e-11	4.8106	10.3599
KIF7	29.276	1.13053e-05	4.87165	4.94672
EBNA1BP2	30.433	2.29883e-05	4.92756	4.63849
LIG1	30.434	5.21094e-06	4.92761	5.28308
CLINT1	31.828	1.14819e-06	4.99222	5.93999
SEC23IP	32.062	6.81593e-06	5.00279	5.16647
CHMP5	32.113	2.19434e-06	5.00509	5.6587
PIP4K2A	33.803	4.29699e-06	5.07908	5.36684
USP13	35.241	7.82987e-08	5.13918	7.10625
CXorf67	42.717	6.29742e-11	5.41674	10.2008
PJA1	56.936	1.1662e-16	5.83127	15.9332
MYO10	100	1.1662e-16	6.64386	15.9332
TUBB2A	100	1.1662e-16	6.64386	15.9332
IL17RA	100	1.1662e-16	6.64386	15.9332
PRPS2	100	1.1662e-16	6.64386	15.9332
ACTA1	100	1.1662e-16	6.64386	15.9332
UBA52	100	1.1662e-16	6.64386	15.9332
ANKHD1	100	1.1662e-16	6.64386	15.9332
SRSF4	100	1.1662e-16	6.64386	15.9332
MEX3C	100	1.1662e-16	6.64386	15.9332
APP	100	1.1662e-16	6.64386	15.9332
ZSWIM8	100	1.1662e-16	6.64386	15.9332
CNBP	100	1.1662e-16	6.64386	15.9332
REEP5	100	1.1662e-16	6.64386	15.9332
NFX1	100	1.1662e-16	6.64386	15.9332
SPC24	100	1.1662e-16	6.64386	15.9332
KLHDC4	100	1.1662e-16	6.64386	15.9332
ARPC5L	100	1.1662e-16	6.64386	15.9332
YTHDF3	100	1.1662e-16	6.64386	15.9332
CDC20	100	1.1662e-16	6.64386	15.9332
AGRN	100	1.1662e-16	6.64386	15.9332
PAX6	100	1.1662e-16	6.64386	15.9332
TPP2	100	1.1662e-16	6.64386	15.9332
SMN1	100	1.1662e-16	6.64386	15.9332
OTUB1	100	1.1662e-16	6.64386	15.9332
APOL2	100	1.1662e-16	6.64386	15.9332
PDCL3	100	1.1662e-16	6.64386	15.9332
FEM1B	100	1.1662e-16	6.64386	15.9332
RRP9	100	1.1662e-16	6.64386	15.9332
KIAA1217	100	1.1662e-16	6.64386	15.9332
NUFIP2	100	1.1662e-16	6.64386	15.9332
APOBEC3F	100	1.1662e-16	6.64386	15.9332
GBF1	100	1.1662e-16	6.64386	15.9332
SEH1L	100	1.1662e-16	6.64386	15.9332
TRMT61A	100	1.1662e-16	6.64386	15.9332
NMNAT1	100	1.1662e-16	6.64386	15.9332
DIABLO	100	1.1662e-16	6.64386	15.9332
GAR1	100	1.1662e-16	6.64386	15.9332
SIPA1L1	100	1.1662e-16	6.64386	15.9332
WDHD1	100	1.1662e-16	6.64386	15.9332
UROD	100	1.1662e-16	6.64386	15.9332
KRTAP2-3	100	1.1662e-16	6.64386	15.9332
PRKAR2A	100	1.1662e-16	6.64386	15.9332
SRM	100	1.1662e-16	6.64386	15.9332
HELZ	100	1.1662e-16	6.64386	15.9332
TBPL1	100	1.1662e-16	6.64386	15.9332
HSPG2	100	1.1662e-16	6.64386	15.9332
TLE3	100	1.1662e-16	6.64386	15.9332
ORC2	100	1.1662e-16	6.64386	15.9332
PCM1	100	1.1662e-16	6.64386	15.9332
RSU1	100	1.1662e-16	6.64386	15.9332
NEDD8	100	1.1662e-16	6.64386	15.9332
MAPK14	100	1.1662e-16	6.64386	15.9332
FAM173B	100	1.1662e-16	6.64386	15.9332
KRTAP11-1	100	1.1662e-16	6.64386	15.9332
MYO18B	100	1.1662e-16	6.64386	15.9332
USP47	100	1.1662e-16	6.64386	15.9332
FAM207A	100	1.1662e-16	6.64386	15.9332
PPP4R2	100	1.1662e-16	6.64386	15.9332
CALCOCO1	100	1.1662e-16	6.64386	15.9332
TBC1D2B	100	1.1662e-16	6.64386	15.9332
LSM4	100	1.1662e-16	6.64386	15.9332
IFRD1	100	1.1662e-16	6.64386	15.9332
PFDN1	100	1.1662e-16	6.64386	15.9332
SURF6	100	1.1662e-16	6.64386	15.9332
ZBTB11	100	1.1662e-16	6.64386	15.9332
NTN1	100	1.1662e-16	6.64386	15.9332
CXCL14	100	1.1662e-16	6.64386	15.9332
PFKM	100	1.1662e-16	6.64386	15.9332
PTMS	100	1.1662e-16	6.64386	15.9332
CSNK1A1	100	1.1662e-16	6.64386	15.9332
POLR2H	100	1.1662e-16	6.64386	15.9332
PRPS1	100	1.1662e-16	6.64386	15.9332
SNRPF	100	1.1662e-16	6.64386	15.9332
MRPS6	100	1.1662e-16	6.64386	15.9332
LACTB	100	1.1662e-16	6.64386	15.9332
RBM10	100	1.1662e-16	6.64386	15.9332
TFAM	100	1.1662e-16	6.64386	15.9332
TAF2	100	1.1662e-16	6.64386	15.9332
RSRC2	100	1.1662e-16	6.64386	15.9332
TRMT1L	100	1.1662e-16	6.64386	15.9332
PARG	100	1.1662e-16	6.64386	15.9332
CIR1	100	1.1662e-16	6.64386	15.9332
SPATS2	100	1.1662e-16	6.64386	15.9332
CCDC50	100	1.1662e-16	6.64386	15.9332
SRBD1	100	1.1662e-16	6.64386	15.9332
KBTBD3	100	1.1662e-16	6.64386	15.9332
CMAS	100	1.1662e-16	6.64386	15.9332
DDX55	100	1.1662e-16	6.64386	15.9332
DDX54	100	1.1662e-16	6.64386	15.9332
TOPBP1	100	1.1662e-16	6.64386	15.9332
MYDGF	100	1.1662e-16	6.64386	15.9332
UTP4	100	1.1662e-16	6.64386	15.9332
IMP4	100	1.1662e-16	6.64386	15.9332
AURKB	100	1.1662e-16	6.64386	15.9332
ATXN2	100	1.1662e-16	6.64386	15.9332
PIP5K1A	100	1.1662e-16	6.64386	15.9332
MYBBP1A	100	1.1662e-16	6.64386	15.9332
WDR18	100	1.1662e-16	6.64386	15.9332
TRMT61B	100	1.1662e-16	6.64386	15.9332
TANC1	100	1.1662e-16	6.64386	15.9332
NAA50	100	1.1662e-16	6.64386	15.9332
NAT10	100	1.1662e-16	6.64386	15.9332
NRDE2	100	1.1662e-16	6.64386	15.9332
ZFP14	100	1.1662e-16	6.64386	15.9332
KCNQ5	100	1.1662e-16	6.64386	15.9332
IMP3	100	1.1662e-16	6.64386	15.9332
DDX18	100	1.1662e-16	6.64386	15.9332
HYPK	100	1.1662e-16	6.64386	15.9332
LYAR	100	1.1662e-16	6.64386	15.9332
MAP3K20	100	1.1662e-16	6.64386	15.9332
CDK12	100	1.1662e-16	6.64386	15.9332
WARS2	100	1.1662e-16	6.64386	15.9332
APOBEC3B	100	1.1662e-16	6.64386	15.9332
FBXO3	100	1.1662e-16	6.64386	15.9332
FBXW11	100	1.1662e-16	6.64386	15.9332
L1RE1	100	1.1662e-16	6.64386	15.9332
FAM96B	100	1.1662e-16	6.64386	15.9332
TLN2	100	1.1662e-16	6.64386	15.9332

### Sheet: VolcanoPlot MYO10-FERM vs Talin
Gene name	MYO10-FERM / Talin-FERM (Abundance Ratio based on MS1 feature extraction)	MYO10-FERM / Talin-FERM (Abundance Ratio Adj P-Value)	Log2 (MYO10-FERM / Talin-FERM (Abundance Ratio based on MS1 feature extraction) )	-Log 10 (MYO10-FERM / Talin-FERM (Abundance Ratio Adj P-Value))
MYO10	100	2.94471e-16	6.64386	15.531
IL17RA	100	2.94471e-16	6.64386	15.531
RAB1B	0.01	2.94471e-16	-6.64386	15.531
MSH5	100	2.94471e-16	6.64386	15.531
MEX3C	100	2.94471e-16	6.64386	15.531
C1QBP	0.01	2.94471e-16	-6.64386	15.531
RELA	100	2.94471e-16	6.64386	15.531
SDF2L1	100	2.94471e-16	6.64386	15.531
EIF2B2	0.01	2.94471e-16	-6.64386	15.531
PAX6	100	2.94471e-16	6.64386	15.531
DEFA1	100	2.94471e-16	6.64386	15.531
USP13	100	2.94471e-16	6.64386	15.531
RABEP2	100	2.94471e-16	6.64386	15.531
LRCH1	100	2.94471e-16	6.64386	15.531
COL4A3BP	100	2.94471e-16	6.64386	15.531
DNM1L	100	2.94471e-16	6.64386	15.531
ABLIM1	100	2.94471e-16	6.64386	15.531
SIPA1L1	100	2.94471e-16	6.64386	15.531
KRTAP2-3	100	2.94471e-16	6.64386	15.531
STAT2	100	2.94471e-16	6.64386	15.531
PCM1	100	2.94471e-16	6.64386	15.531
SUPT6H	100	2.94471e-16	6.64386	15.531
COMMD6	100	2.94471e-16	6.64386	15.531
KRTAP11-1	100	2.94471e-16	6.64386	15.531
TRIM22	100	2.94471e-16	6.64386	15.531
NUP37	100	2.94471e-16	6.64386	15.531
RUFY1	100	2.94471e-16	6.64386	15.531
EIF2A	100	2.94471e-16	6.64386	15.531
FAM207A	100	2.94471e-16	6.64386	15.531
CALCOCO1	100	2.94471e-16	6.64386	15.531
LIMA1	100	2.94471e-16	6.64386	15.531
LSM4	100	2.94471e-16	6.64386	15.531
PIP5K1C	0.01	2.94471e-16	-6.64386	15.531
HCFC1	0.01	2.94471e-16	-6.64386	15.531
BLM	0.01	2.94471e-16	-6.64386	15.531
ADAR	0.01	2.94471e-16	-6.64386	15.531
ATP5J2	0.01	2.94471e-16	-6.64386	15.531
TRA2B	0.01	2.94471e-16	-6.64386	15.531
TRO	0.01	2.94471e-16	-6.64386	15.531
DHX8	0.01	2.94471e-16	-6.64386	15.531
C18orf21	0.01	2.94471e-16	-6.64386	15.531
GPATCH4	0.01	2.94471e-16	-6.64386	15.531
AHDC1	0.01	2.94471e-16	-6.64386	15.531
RSBN1L	0.01	2.94471e-16	-6.64386	15.531
NBEAL2	0.01	2.94471e-16	-6.64386	15.531
MISP	0.01	2.94471e-16	-6.64386	15.531
SLITRK4	0.01	2.94471e-16	-6.64386	15.531
GOT1L1	0.01	2.94471e-16	-6.64386	15.531
RIN3	0.01	2.94471e-16	-6.64386	15.531
MPHOSPH6	0.01	2.94471e-16	-6.64386	15.531
KLF16	0.01	2.94471e-16	-6.64386	15.531
VEZT	0.01	2.94471e-16	-6.64386	15.531
MRM3	0.01	2.94471e-16	-6.64386	15.531
LIMD1	0.01	2.94471e-16	-6.64386	15.531
FCF1	0.01	2.94471e-16	-6.64386	15.531
TLN2	0.01	2.94471e-16	-6.64386	15.531
UTP18	0.01	2.94471e-16	-6.64386	15.531
DDRGK1	0.01	2.94471e-16	-6.64386	15.531
KRT13	0.01	2.94471e-16	-6.64386	15.531
STT3A	0.01	2.94471e-16	-6.64386	15.531
MRPL3	0.01	2.94471e-16	-6.64386	15.531
ALCAM	0.01	2.94471e-16	-6.64386	15.531
KRT72	0.01	2.94471e-16	-6.64386	15.531
CISD2	0.01	2.94471e-16	-6.64386	15.531
GALNT11	0.01	2.94471e-16	-6.64386	15.531
CPPED1	0.01	2.94471e-16	-6.64386	15.531
KRT82	0.01	2.94471e-16	-6.64386	15.531
ATAD3A	100	2.94471e-16	6.64386	15.531
RMND1	100	2.94471e-16	6.64386	15.531
PEF1	0.01	2.94471e-16	-6.64386	15.531
TMCO1	100	2.94471e-16	6.64386	15.531
MYO6	100	2.94471e-16	6.64386	15.531
AFG3L2	100	2.94471e-16	6.64386	15.531
MRPS18B	0.01	2.94471e-16	-6.64386	15.531
LBR	33.812	1.41346e-10	5.07946	9.84972
PJA2	30.231	5.40955e-10	4.91796	9.26684
PJA1	29.808	6.3265e-10	4.89763	9.19884
ATP5O	0.017	1.03215e-08	-5.87832	7.98626
TRRAP	22.944	1.22721e-08	4.52005	7.91108
RAPH1	20.037	5.15606e-08	4.32459	7.28768
DHX40	19.031	8.82872e-08	4.25028	7.0541
SRBD1	0.022	1.06392e-07	-5.50635	6.97309
HOMER3	17.56	1.98536e-07	4.13422	6.70216
SMN1	17.558	1.98536e-07	4.13406	6.70216
VIPR1	0.023	2.14387e-07	-5.44222	6.6688
SEC23IP	16.309	4.13652e-07	4.0276	6.38336
PKP2	15.978	5.03677e-07	3.99801	6.29785
OPTN	15.451	6.90867e-07	3.94963	6.16061
IMP4	0.026	6.90867e-07	-5.26534	6.16061
PRPS2	15.318	7.32585e-07	3.93716	6.13514
THUMPD3	15.317	7.32585e-07	3.93706	6.13514
TLN1	0.027	8.45279e-07	-5.2109	6.073
RIC8A	14.415	1.30578e-06	3.8495	5.88413
CXorf67	14.345	1.35699e-06	3.84248	5.86742
TTLL12	13.879	1.83515e-06	3.79483	5.73633
FBXO3	0.03	2.41632e-06	-5.05889	5.61685
RAB3GAP2	13.415	2.49875e-06	3.74578	5.60228
MCC	13.392	2.51819e-06	3.7433	5.59891
TLE3	13.134	3.00303e-06	3.71523	5.52244
KRT23	12.974	3.28842e-06	3.69755	5.48301
TAF2	0.031	3.28842e-06	-5.01159	5.48301
KLHL35	0.031	3.28842e-06	-5.01159	5.48301
IMPDH1	12.889	3.44186e-06	3.68807	5.46321
SPAG9	12.898	3.44186e-06	3.68908	5.46321
TRIM26	12.64	4.09818e-06	3.65992	5.38741
EXOC3	12.521	4.44054e-06	3.64628	5.35256
ARHGAP31	0.034	6.23781e-06	-4.87832	5.20497
PDAP1	0.034	7.26023e-06	-4.87832	5.13905
AGPS	11.622	8.61773e-06	3.53879	5.06461
BABAM2	11.554	9.01916e-06	3.53032	5.04483
ZSWIM8	11.38	1.02723e-05	3.50843	4.98833
STRN4	11.281	1.10299e-05	3.49582	4.95743
RBM10	0.036	1.15551e-05	-4.79586	4.93723
WASHC5	11.092	1.25576e-05	3.47145	4.90109
C11orf98	0.037	1.33607e-05	-4.75633	4.87417
KIF15	10.963	1.36285e-05	3.45457	4.86555
XIAP	10.971	1.36285e-05	3.45562	4.86555
TMA16	0.037	1.36594e-05	-4.75633	4.86457
LACTB	0.037	1.44209e-05	-4.75633	4.84101
MTMR6	10.815	1.49514e-05	3.43496	4.82532
SMARCD2	10.816	1.49514e-05	3.4351	4.82532
P4HA2	10.743	1.57513e-05	3.42533	4.80268
SLC25A6	0.039	2.13494e-05	-4.68038	4.67061
CCNK	10.064	2.75606e-05	3.33113	4.55971
MPHOSPH10	0.041	2.97943e-05	-4.60823	4.52587
ORC2	9.896	3.14683e-05	3.30685	4.50213
RPLP2	0.042	3.73945e-05	-4.57347	4.42719
TPX2	0.042	3.83131e-05	-4.57347	4.41665
MANF	9.609	3.97013e-05	3.26439	4.4012
CCDC88A	9.452	4.53779e-05	3.24062	4.34316
MAP3K20	0.043	4.53779e-05	-4.53952	4.34316
WDR59	9.401	4.68916e-05	3.23281	4.3289
TPP2	9.24	5.39113e-05	3.20789	4.26832
TARS2	8.902	7.27177e-05	3.15413	4.13836
EXOSC6	0.046	7.57811e-05	-4.44222	4.12044
MKI67	0.047	9.53884e-05	-4.4112	4.0205
HELZ	0.047	9.64278e-05	-4.4112	4.0158
HMGB2	0.048	0.000100238	-4.38082	3.99897
NFIB	0.048	0.000100238	-4.38082	3.99897
ZC3H7A	0.048	0.000104777	-4.38082	3.97973
TRMT1L	0.048	0.000115126	-4.38082	3.93883
TOP2B	0.049	0.000128969	-4.35107	3.88952
TRIP12	0.05	0.000138209	-4.32193	3.85946
IMP3	0.05	0.000138463	-4.32193	3.85866
MTDH	0.05	0.000147144	-4.32193	3.83226
CTCF	0.051	0.00015513	-4.29336	3.8093
LARP4	0.052	0.000184573	-4.26534	3.73383
ZFR	0.053	0.000219466	-4.23786	3.65863
TAOK1	0.053	0.000220169	-4.23786	3.65724
GTPBP10	0.053	0.000220551	-4.23786	3.65649
PRCP	7.646	0.000220849	2.93471	3.6559
CCDC50	7.641	0.000220849	2.93376	3.6559
TANC1	7.644	0.000220849	2.93433	3.6559
ZW10	7.58	0.000233938	2.9222	3.6309
MRPS23	0.054	0.000238385	-4.2109	3.62272
FAM49B	7.479	0.000255538	2.90285	3.59254
POP5	0.054	0.000255538	-4.2109	3.59254
C7orf50	0.055	0.000272323	-4.18442	3.56492
WDHD1	7.388	0.000278204	2.88518	3.55564
POLRMT	0.057	0.000365128	-4.13289	3.43755
NRDE2	7.122	0.000365229	2.83228	3.43743
MRM1	0.057	0.000381999	-4.13289	3.41794
MYDGF	7.063	0.000384961	2.82028	3.41458
TCEA1	7.047	0.000385541	2.81701	3.41393
TRIM41	0.058	0.000385541	-4.1078	3.41393
WDR18	0.058	0.000391644	-4.1078	3.40711
PTCD3	0.058	0.000408464	-4.1078	3.38885
RPL36AL	0.058	0.000411531	-4.1078	3.3856
APOBEC3F	0.059	0.000433471	-4.08314	3.36304
CAPZA2	6.903	0.000439562	2.78722	3.35698
RPLP1	0.059	0.000446074	-4.08314	3.35059
LYAR	0.059	0.000450559	-4.08314	3.34625
CIAPIN1	6.851	0.000458372	2.77631	3.33878
NOP16	0.06	0.000476711	-4.05889	3.32174
RPL18A	0.061	0.000540386	-4.03505	3.2673
KCNQ5	0.061	0.000554744	-4.03505	3.25591
ASCC2	0.061	0.000562288	-4.03505	3.25004
EXOSC9	0.061	0.000569351	-4.03505	3.24462
PDCD4	0.062	0.000587831	-4.01159	3.23075
RSRC2	6.543	0.000617649	2.70995	3.20926
DTD1	6.541	0.000617649	2.70951	3.20926
RPS26	0.062	0.000619907	-4.01159	3.20767
TRMT61A	0.062	0.0006319	-4.01159	3.19935
YTHDC2	6.506	0.00063355	2.70177	3.19822
DHX37	0.063	0.000646782	-3.9885	3.18924
HNRNPA0	0.063	0.000704907	-3.9885	3.15187
SDAD1	0.063	0.000704907	-3.9885	3.15187
DDX24	0.064	0.000727492	-3.96578	3.13817
BCAS2	0.064	0.000729986	-3.96578	3.13669
ZNF598	0.064	0.000769288	-3.96578	3.11391
NPC2	6.305	0.000769288	2.6565	3.11391
RPL21	0.065	0.00078418	-3.94342	3.10558
RPS27L	0.065	0.000805831	-3.94342	3.09376
ESPL1	6.243	0.000815876	2.64224	3.08838
RECQL4	0.065	0.000816618	-3.94342	3.08798
RPL24	0.065	0.000838558	-3.94342	3.07647
ETHE1	6.192	0.000854005	2.63041	3.06854
NPM3	0.066	0.000867376	-3.92139	3.06179
SURF6	0.066	0.000874668	-3.92139	3.05816
RPL26L1	0.066	0.000874668	-3.92139	3.05816
RPS8	0.066	0.000882553	-3.92139	3.05426
RPL15	0.066	0.000912582	-3.92139	3.03973
EXOSC10	0.067	0.000950066	-3.8997	3.02225
SERBP1	0.067	0.000980052	-3.8997	3.00875
TSG101	6.024	0.00100668	2.59072	2.99711
PARG	0.068	0.00102307	-3.87832	2.99009
SMARCA2	5.913	0.00114046	2.56389	2.94292
PUS1	0.069	0.00114248	-3.85726	2.94215
NIFK	0.069	0.00115902	-3.85726	2.93591
RPL23	0.069	0.0011829	-3.85726	2.92705
HBS1L	5.869	0.0011829	2.55311	2.92705
RPL35	0.069	0.0011964	-3.85726	2.92212
RPL10	0.07	0.00123182	-3.8365	2.90945
RPL18	0.07	0.00123776	-3.8365	2.90736
RPL34	0.07	0.00124418	-3.8365	2.90512
AFAP1L1	5.813	0.00124418	2.53928	2.90512
MRPS6	0.07	0.00124998	-3.8365	2.9031
PNO1	0.07	0.00125637	-3.8365	2.90088
CTGF	0.07	0.00128248	-3.8365	2.89195
RPS12	0.071	0.00129677	-3.81604	2.88714
RPL37A	0.071	0.00129677	-3.81604	2.88714
SCRN1	5.749	0.00129677	2.52331	2.88714
MRPL38	0.071	0.00129677	-3.81604	2.88714
PFDN1	0.071	0.00129677	-3.81604	2.88714
PFKM	5.752	0.00129677	2.52406	2.88714
RPL17	0.071	0.0013115	-3.81604	2.88223
RPL28	0.071	0.00135231	-3.81604	2.86892
RPL36A	0.071	0.00135231	-3.81604	2.86892
RPL5	0.071	0.00135231	-3.81604	2.86892
RPL7A	0.071	0.00135231	-3.81604	2.86892
RPL27A	0.072	0.00138413	-3.79586	2.85882
KLHDC4	0.072	0.0014137	-3.79586	2.84964
CMAS	0.072	0.00141716	-3.79586	2.84858
PARS2	0.072	0.00142266	-3.79586	2.8469
NCBP2	0.072	0.00147893	-3.79586	2.83005
RPL8	0.073	0.00149983	-3.77596	2.82396
DYNLT1	0.073	0.00156231	-3.77596	2.80623
NFIC	5.541	0.0015735	2.47015	2.80313
RPL31	0.074	0.00160113	-3.75633	2.79557
RPL36	0.074	0.00160977	-3.75633	2.79324
MED1	5.517	0.00160977	2.46388	2.79324
OSBPL3	0.074	0.0016099	-3.75633	2.7932
EBNA1BP2	0.074	0.00161685	-3.75633	2.79133
RPL37	0.074	0.00162023	-3.75633	2.79042
NIPAL1	0.074	0.00162023	-3.75633	2.79042
EXOSC4	0.074	0.00162023	-3.75633	2.79042
PPP6R1	0.074	0.00165938	-3.75633	2.78005
RPL27	0.074	0.00167445	-3.75633	2.77613
RPL9	0.075	0.00168968	-3.73697	2.7722
PFAS	5.439	0.00168968	2.44334	2.7722
EXOSC1	0.075	0.00168968	-3.73697	2.7722
OGDH	0.075	0.00168968	-3.73697	2.7722
RPL6	0.075	0.00173358	-3.73697	2.76106
MRPS15	0.075	0.00175875	-3.73697	2.7548
RPL23A	0.075	0.001776	-3.73697	2.75056
RPS15	0.076	0.00178467	-3.71786	2.74844
RPL4	0.076	0.00178472	-3.71786	2.74843
RPL19	0.076	0.0018096	-3.71786	2.74242
HMMR	0.076	0.00184131	-3.71786	2.73487
RASAL2	5.334	0.00185265	2.41522	2.73221
RPS24	0.076	0.00187453	-3.71786	2.72711
EXOSC3	0.076	0.00187453	-3.71786	2.72711
ELL3	0.076	0.00187453	-3.71786	2.72711
RPL26	0.077	0.0019018	-3.699	2.72083
MRPL48	0.077	0.0019018	-3.699	2.72083
RPS28	0.077	0.00191208	-3.699	2.71849
PACSIN3	0.077	0.00191208	-3.699	2.71849
RPL32	0.077	0.00195649	-3.699	2.70852
RPL3	0.077	0.00200394	-3.699	2.69812
NPM1	0.078	0.00203405	-3.68038	2.69164
ZBTB11	0.078	0.00203405	-3.68038	2.69164
RPL11	0.078	0.00206126	-3.68038	2.68587
RPS23	0.078	0.0020753	-3.68038	2.68292
GOLGA2	0.079	0.00218639	-3.662	2.66027
RPS27A	0.079	0.00219898	-3.662	2.65778
RPL35A	0.079	0.00219898	-3.662	2.65778
RPL22L1	0.079	0.00219898	-3.662	2.65778
DAP3	0.079	0.00219898	-3.662	2.65778
RPL10A	0.079	0.00224566	-3.662	2.64866
RPL13	0.079	0.00230057	-3.662	2.63817
NUTM2E	0.08	0.00230753	-3.64386	2.63685
ILVBL	0.08	0.00237006	-3.64386	2.62524
RPL29	0.08	0.00240089	-3.64386	2.61963
ANKHD1	0.08	0.00240089	-3.64386	2.61963
NUFIP2	0.08	0.00240089	-3.64386	2.61963
RPL7	0.081	0.00246236	-3.62593	2.60865
GNL2	0.081	0.00246236	-3.62593	2.60865
CLINT1	0.081	0.00251622	-3.62593	2.59925
RPS2	0.081	0.00253919	-3.62593	2.59531
POLR1E	0.081	0.00253919	-3.62593	2.59531
RAE1	4.998	0.00256312	2.32135	2.59123
TOP2A	0.081	0.00260625	-3.62593	2.58398
RPS4X	0.082	0.00272599	-3.60823	2.56448
RPL30	0.082	0.00272599	-3.60823	2.56448
RPL39	0.082	0.00272599	-3.60823	2.56448
CAT	4.91	0.00282825	2.29572	2.54848
RPS27	0.083	0.00285733	-3.59074	2.54404
EXOSC2	0.083	0.00289735	-3.59074	2.538
ZMPSTE24	4.877	0.00289735	2.28599	2.538
SRSF4	0.084	0.00294882	-3.57347	2.53035
RPL14	0.084	0.00295987	-3.57347	2.52873
NEFM	0.084	0.00295987	-3.57347	2.52873
STK10	0.084	0.002969	-3.57347	2.52739
RPS6	0.084	0.00309204	-3.57347	2.50975
SRPK2	0.085	0.00313716	-3.55639	2.50346
RPL13A	0.085	0.00318339	-3.55639	2.49711
TARBP2	0.085	0.00318339	-3.55639	2.49711
SETX	0.085	0.00318339	-3.55639	2.49711
RPS11	0.085	0.00321692	-3.55639	2.49256
RPS9	0.085	0.00330134	-3.55639	2.48131
USP10	0.086	0.00335029	-3.53952	2.47492
RPS7	0.086	0.00338194	-3.53952	2.47083
ARPC5L	0.086	0.00338194	-3.53952	2.47083
RPS14	0.086	0.00340986	-3.53952	2.46726
TRIM32	0.086	0.00344625	-3.53952	2.46265
ZCCHC6	0.086	0.00344745	-3.53952	2.4625
RPS20	0.087	0.00355502	-3.52284	2.44916
RPS21	0.087	0.00372259	-3.52284	2.42916
RPS5	0.088	0.00382366	-3.50635	2.41752
AURKB	0.088	0.00383014	-3.50635	2.41679
COIL	4.58	0.0040562	2.19535	2.39188
UBA52	4.579	0.0040562	2.19503	2.39188
RPL22	0.089	0.00421243	-3.49005	2.37547
CCDC124	0.089	0.00425678	-3.49005	2.37092
RPL7L1	0.09	0.00433278	-3.47393	2.36323
RPS3A	0.09	0.00436621	-3.47393	2.3599
USP46	0.09	0.00447587	-3.47393	2.34912
RPS18	0.09	0.00448176	-3.47393	2.34855
SPATS2L	0.09	0.00448724	-3.47393	2.34802
CEP350	0.09	0.00448724	-3.47393	2.34802
SPOUT1	0.09	0.00448724	-3.47393	2.34802
RPSA	0.091	0.00450177	-3.45799	2.34662
EFL1	0.091	0.00461253	-3.45799	2.33606
MDC1	0.091	0.00468913	-3.45799	2.32891
MRPL19	0.092	0.0049529	-3.44222	2.30514
CAPRIN1	0.092	0.00502053	-3.44222	2.29925
LONP1	0.092	0.00502053	-3.44222	2.29925
RACK1	0.092	0.00505187	-3.44222	2.29655
H1FX	0.093	0.00525216	-3.42663	2.27966
BRIX1	0.093	0.00531537	-3.42663	2.27447
RPL12	0.093	0.00532876	-3.42663	2.27337
EXOSC7	0.094	0.00539291	-3.4112	2.26818
PSME2	4.336	0.00539425	2.11636	2.26807
DHX9	0.094	0.00546117	-3.4112	2.26271
MED12	0.094	0.00560532	-3.4112	2.2514
STAU1	0.094	0.00561432	-3.4112	2.2507
RPLP0	0.094	0.00563975	-3.4112	2.24874
RPS13	0.095	0.00563975	-3.39593	2.24874
RPS15A	0.095	0.00576757	-3.39593	2.23901
GATAD2A	0.095	0.00587111	-3.39593	2.23128
RPS3	0.096	0.0059571	-3.38082	2.22497
PLCB3	0.096	0.0059571	-3.38082	2.22497
DICER1	0.096	0.0059571	-3.38082	2.22497
AGRN	0.096	0.00598267	-3.38082	2.22311
PRKRA	0.096	0.00607689	-3.38082	2.21632
CD63	4.23	0.00607689	2.08066	2.21632
FTSJ3	0.097	0.00632152	-3.36587	2.19918
MAGEB2	0.097	0.00639365	-3.36587	2.19425
MRPL11	0.099	0.00709106	-3.33643	2.14929
RPS16	0.099	0.0071351	-3.33643	2.1466
RPL38	0.1	0.00760874	-3.32193	2.11869
ELP6	0.1	0.00785406	-3.32193	2.10491
PTMS	0.101	0.00801497	-3.30757	2.0961
ZMYM3	0.101	0.00810487	-3.30757	2.09125
PAXBP1	0.101	0.00818682	-3.30757	2.08688
FAU	0.102	0.00840505	-3.29336	2.07546
PRRC2B	0.102	0.00845562	-3.29336	2.07285
LRWD1	0.102	0.00846392	-3.29336	2.07243
KIAA0355	0.102	0.00874645	-3.29336	2.05817
KIF3A	0.103	0.00894047	-3.27928	2.04864
EXOSC8	0.104	0.00953495	-3.26534	2.02068
STAU2	0.105	0.00982054	-3.25154	2.00786
RPS17	0.105	0.00987154	-3.25154	2.00561
G3BP1	0.105	0.00993516	-3.25154	2.00283
PDCD2L	0.105	0.0101497	-3.25154	1.99355
RPS25	0.106	0.010293	-3.23786	1.98746
HIST1H1C	0.106	0.0106627	-3.23786	1.97213
MRPL44	0.107	0.0107477	-3.22432	1.96868
DDX56	0.107	0.0112758	-3.22432	1.94785
NOP53	0.108	0.0114065	-3.2109	1.94285
PPP1R9A	0.108	0.0114202	-3.2109	1.94233
PA2G4	0.108	0.0114321	-3.2109	1.94188
CDK12	0.109	0.0118503	-3.1976	1.92627
DLAT	0.109	0.0119621	-3.1976	1.92219
NAT10	0.109	0.0120589	-3.1976	1.91869
EXOSC5	0.109	0.0120589	-3.1976	1.91869
YBX3	0.109	0.0122157	-3.1976	1.91308
CFDP1	0.109	0.0122157	-3.1976	1.91308
TRIM56	0.11	0.0124695	-3.18442	1.90415
JMJD1C	0.11	0.0124985	-3.18442	1.90314
EIF6	0.11	0.0128514	-3.18442	1.89105
METAP1	0.111	0.0130921	-3.17137	1.88299
RBMS2	0.111	0.013184	-3.17137	1.87995
PABPC4	0.113	0.0146202	-3.14561	1.83505
WAPL	0.113	0.014759	-3.14561	1.83094
RPS10	0.113	0.0148408	-3.14561	1.82854
SPATS2	0.114	0.0149589	-3.13289	1.8251
EIF3K	0.114	0.0152308	-3.13289	1.81728
G3BP2	0.115	0.0157323	-3.12029	1.80321
IFRD1	0.116	0.0166514	-3.1078	1.77855
GTF3C5	0.117	0.0172559	-3.09542	1.76306
SNX5	0.117	0.0172961	-3.09542	1.76205
RPS19	0.119	0.0189285	-3.07097	1.72288
SCYL1	0.119	0.0189617	-3.07097	1.72212
TP53BP1	0.119	0.0192145	-3.07097	1.71637
ILF3	0.12	0.0197106	-3.05889	1.7053
GOLGB1	0.12	0.020042	-3.05889	1.69806
APLP1	0.121	0.0201885	-3.04692	1.6949
GNL3L	0.121	0.0201885	-3.04692	1.6949
LARP1	0.121	0.0204787	-3.04692	1.6887
EIF3J	0.121	0.0206019	-3.04692	1.68609
LAMA5	0.122	0.0209196	-3.03505	1.67945
MYBBP1A	0.122	0.021586	-3.03505	1.66583
PABPC1	0.122	0.021587	-3.03505	1.66581
ZNF622	0.122	0.0216629	-3.03505	1.66428
YBX1	0.123	0.0216912	-3.02327	1.66372
OSBPL8	0.123	0.0217436	-3.02327	1.66267
DDX21	0.124	0.0226112	-3.01159	1.64568
MAGED4	3.267	0.0232017	1.70797	1.63448
CUL2	3.214	0.0252968	1.68437	1.59693
ILF2	0.128	0.0268326	-2.96578	1.57134
NACA	0.13	0.0286217	-2.94342	1.5433
POP4	0.13	0.0287709	-2.94342	1.54105
DHX57	0.13	0.0292495	-2.94342	1.53388
TUBB2A	0.131	0.0296401	-2.93236	1.52812
SSSCA1	0.131	0.0299887	-2.93236	1.52304
AURKAIP1	0.131	0.0300857	-2.93236	1.52164
ARF6	3.091	0.0304169	1.62807	1.51689
MTREX	0.132	0.0306432	-2.92139	1.51367
CCDC71L	0.132	0.0310355	-2.92139	1.50814
EIF3G	0.133	0.0316469	-2.9105	1.49967
RPS29	0.133	0.0316608	-2.9105	1.49948
PITHD1	0.133	0.0318853	-2.9105	1.49641
PGRMC1	0.133	0.0322589	-2.9105	1.49135
FAM111A	0.135	0.034498	-2.88897	1.46221
ZFP91	0.136	0.0358536	-2.87832	1.44547
DYNC2H1	0.137	0.0364406	-2.86775	1.43841
BTF3L4	0.137	0.0364406	-2.86775	1.43841
NUP88	0.137	0.0370177	-2.86775	1.43159
RBM19	0.138	0.0376426	-2.85726	1.42432
RBM14	0.138	0.0382883	-2.85726	1.41693
SPG7	0.141	0.0423966	-2.82623	1.37267
TRMT112	0.143	0.0453177	-2.80591	1.34373
IFRD2	0.144	0.0461508	-2.79586	1.33582
PLRG1	0.144	0.0461508	-2.79586	1.33582
CMSS1	0.144	0.046183	-2.79586	1.33552
HSPG2	0.144	0.0469587	-2.79586	1.32828
CXCL14	0.145	0.0489499	-2.78588	1.31025
AAR2	0.147	0.0515523	-2.76611	1.28775
FAM173B	0.148	0.052533	-2.75633	1.27957
SUPT4H1	0.148	0.0531195	-2.75633	1.27475
DDX18	0.148	0.0531195	-2.75633	1.27475
GTPBP4	0.148	0.0531253	-2.75633	1.2747
EIF3A	0.149	0.0548509	-2.74662	1.26082
EIF3F	0.15	0.0571362	-2.73697	1.24309
EIF3C	0.151	0.0590041	-2.72738	1.22912
UGT8	0.152	0.0597481	-2.71786	1.22368
KLHDC3	2.67	0.0599552	1.41684	1.22217
DDX55	0.152	0.0599552	-2.71786	1.22217
RRAGC	0.153	0.0618969	-2.7084	1.20833
CTNNB1	0.153	0.0619812	-2.7084	1.20774
RRP12	0.154	0.0622016	-2.699	1.2062
ELAVL1	0.154	0.0624681	-2.699	1.20434
CHADL	2.63	0.0636989	1.39506	1.19587
EIF3L	0.156	0.066371	-2.68038	1.17802
EIF1AX	0.156	0.066371	-2.68038	1.17802
DDX54	0.157	0.0676935	-2.67116	1.16945
HAX1	2.585	0.0683282	1.37016	1.1654
NMNAT1	0.158	0.0696409	-2.662	1.15714
ZC3HAV1	0.158	0.0700278	-2.662	1.15473
SOGA1	2.523	0.0763809	1.33514	1.11702
DUSP12	0.162	0.0796171	-2.62593	1.09899
NOA1	2.494	0.0803628	1.31846	1.09494
SRSF3	0.166	0.0884501	-2.59074	1.0533
EIF3D	0.166	0.0886763	-2.59074	1.05219
SEC61B	0.167	0.0896534	-2.58208	1.04743
MAGED1	2.428	0.0904986	1.27977	1.04336
SRPK1	0.168	0.0932965	-2.57347	1.03013
AMER1	0.169	0.0957247	-2.5649	1.01898
SPRYD3	2.39	0.0966593	1.25701	1.01476
EIF3I	0.171	0.098691	-2.54793	1.00572
GEMIN4	0.171	0.10045	-2.54793	0.99805
RPN2	0.172	0.10045	-2.53952	0.99805
CDC5L	0.172	0.101412	-2.53952	0.993911
BABAM1	2.354	0.102811	1.23511	0.98796
BIN1	2.348	0.103767	1.23143	0.983942
SCN11A	2.323	0.108472	1.21599	0.964681
MAP7D1	0.175	0.108961	-2.51457	0.962731
FAM120A	0.176	0.110762	-2.50635	0.95561
TSC1	0.176	0.11127	-2.50635	0.953622
BTF3	0.176	0.112087	-2.50635	0.950444
EIF3M	0.178	0.116442	-2.49005	0.933889
MKRN2	0.179	0.119721	-2.48197	0.92183
CCDC93	2.266	0.119913	1.18015	0.921135
L1RE1	0.18	0.122892	-2.47393	0.910478
RSL1D1	0.181	0.123737	-2.46594	0.9075
EIF3H	0.181	0.124261	-2.46594	0.905666
RSBN1	0.182	0.127709	-2.45799	0.893779
MYO18B	2.22	0.130161	1.15056	0.885521
UPF1	0.184	0.133787	-2.44222	0.873587
ARMCX4	0.186	0.140046	-2.42663	0.85373
LLPH	0.187	0.140582	-2.41889	0.852071
SRSF1	0.187	0.142069	-2.41889	0.847502
DDX27	0.187	0.142069	-2.41889	0.847502
ACOT9	0.187	0.142466	-2.41889	0.846289
IGHMBP2	0.187	0.142659	-2.41889	0.845702
LSM14B	0.188	0.143414	-2.4112	0.843408
NXF1	0.188	0.144906	-2.4112	0.838912
FEM1B	2.147	0.147649	1.10232	0.830771
DGKI	0.189	0.148024	-2.40354	0.829667
HNRNPU	0.189	0.148175	-2.40354	0.829225
NUDT16L1	0.191	0.152865	-2.38836	0.815692
LAMA1	2.115	0.156321	1.08066	0.805983
NCL	0.193	0.158267	-2.37333	0.80061
EIF3B	0.193	0.158484	-2.37333	0.800016
HNRNPUL1	0.193	0.158587	-2.37333	0.799733
GPRASP2	0.195	0.164171	-2.35845	0.784703
DHX30	0.195	0.16653	-2.35845	0.778507
FBXW11	0.197	0.172583	-2.34373	0.763002
TMEM200C	2.051	0.175739	1.03633	0.755132
EIF3E	0.198	0.176365	-2.33643	0.753588
UTP3	0.199	0.178005	-2.32916	0.749567
SND1	0.199	0.179871	-2.32916	0.745038
LSG1	0.2	0.180885	-2.32193	0.742598
PES1	0.201	0.186193	-2.31473	0.730036
MRTO4	0.204	0.190794	-2.29336	0.719434
USP17L17	1.993	0.190794	0.994942	0.719434
C9orf72	1.99	0.191766	0.992768	0.717228
FAM98A	0.205	0.194012	-2.2863	0.712172
AASDHPPT	1.98	0.195127	0.9855	0.709684
ZCCHC3	0.206	0.199423	-2.27928	0.700225
PTGES3	0.208	0.203835	-2.26534	0.690721
H1F0	0.208	0.205667	-2.26534	0.686835
SNRPA	0.208	0.206125	-2.26534	0.685869
DIMT1	0.209	0.207351	-2.25843	0.683294
MAGEC1	1.919	0.218556	0.940355	0.660438
GRWD1	0.213	0.223039	-2.23107	0.65162
PAWR	1.903	0.225069	0.928276	0.647684
ANKRD52	1.895	0.2285	0.922198	0.641114
CTNNA1	0.217	0.238408	-2.20423	0.62268
ACOT1	1.866	0.24191	0.899949	0.616346
IGF2BP2	0.218	0.243398	-2.1976	0.613684
SPAG5	1.862	0.243398	0.896853	0.613684
FXR2	0.218	0.243797	-2.1976	0.612972
PRPF19	0.219	0.244712	-2.191	0.611345
SYNCRIP	0.219	0.246495	-2.191	0.608193
PARP2	0.219	0.24659	-2.191	0.608024
RFC3	0.22	0.251083	-2.18442	0.600183
PPP6C	1.842	0.251231	0.881273	0.599927
SDC2	0.221	0.252202	-2.17788	0.598252
PHB2	0.222	0.255494	-2.17137	0.592619
HNRNPR	0.222	0.257302	-2.17137	0.589557
RFC2	0.222	0.25743	-2.17137	0.589341
ETF1	0.223	0.258578	-2.16488	0.587409
PURA	0.223	0.258578	-2.16488	0.587409
TRMT6	0.223	0.258578	-2.16488	0.587409
GLG1	1.807	0.26722	0.853597	0.573131
PURB	0.225	0.268051	-2.152	0.571783
MOV10	0.225	0.268328	-2.152	0.571334
ABCF2	0.226	0.269949	-2.14561	0.568719
APMAP	0.227	0.276237	-2.13924	0.558718
SIRT1	1.787	0.276972	0.83754	0.557565
PRKAR1A	1.783	0.278859	0.834307	0.554615
NUMA1	0.228	0.279232	-2.13289	0.554036
PRRC2A	0.228	0.280121	-2.13289	0.552654
TOP1	0.229	0.280894	-2.12658	0.551457
NIPSNAP2	1.768	0.28545	0.822118	0.54447
THRAP3	1.753	0.294611	0.809826	0.530751
EDF1	0.233	0.29827	-2.1016	0.525391
RBMX	0.233	0.300995	-2.1016	0.521441
NEO1	1.737	0.303252	0.796598	0.518197
YTHDF1	0.234	0.303258	-2.09542	0.518187
MRPS16	0.234	0.303734	-2.09542	0.517506
TMEM97	0.235	0.309658	-2.08927	0.509118
CKMT1A	1.72	0.31264	0.782409	0.504955
DEK	0.237	0.3154	-2.07704	0.501138
ATXN2	0.237	0.315958	-2.07704	0.500371
SLC25A5	0.238	0.317776	-2.07097	0.497879
PHF6	0.239	0.321763	-2.06492	0.492463
SCAF4	0.239	0.32464	-2.06492	0.488598
BOP1	0.24	0.324961	-2.05889	0.488168
SRSF6	0.24	0.324961	-2.05889	0.488168
ANAPC7	0.24	0.32504	-2.05889	0.488063
SPR	1.685	0.330704	0.752749	0.48056
PRPF40A	1.669	0.34166	0.738984	0.466406
UBAP2L	0.244	0.34244	-2.03505	0.465415
CEP250	1.661	0.346907	0.732052	0.459787
P4HA1	1.656	0.349886	0.727703	0.456074
NUP93	1.656	0.349886	0.727703	0.456074
APOBEC3C	0.246	0.351165	-2.02327	0.454489
DDX10	1.64	0.36071	0.713696	0.442842
DECR1	0.248	0.363254	-2.01159	0.439789
ARPC1A	0.249	0.365152	-2.00578	0.437527
TBC1D2B	1.63	0.367278	0.704872	0.435006
SEC16A	1.629	0.367433	0.703987	0.434822
RFC4	0.25	0.369487	-2	0.432401
DNAJC21	0.25	0.36997	-2	0.431833
APC	0.251	0.373699	-1.99424	0.427478
PRAF2	0.252	0.376739	-1.9885	0.423959
RANBP9	1.612	0.378021	0.688852	0.422484
TSPYL5	0.252	0.38016	-1.9885	0.420034
NCBP1	0.253	0.383141	-1.98279	0.416642
ST6GALNAC1	0.256	0.395502	-1.96578	0.402851
BBC3	1.587	0.397264	0.666302	0.400921
MOB1B	1.578	0.403799	0.658097	0.393835
DLG5	1.575	0.406203	0.655352	0.391257
DDX6	0.259	0.413476	-1.94898	0.38355
CNOT1	0.261	0.422447	-1.93788	0.374228
RP9	1.549	0.427639	0.631337	0.368923
KRT4	1.549	0.427639	0.631337	0.368923
OAT	1.547	0.429309	0.629473	0.36723
MMS19	1.544	0.43101	0.626673	0.365512
PFDN2	0.264	0.433419	-1.92139	0.363092
GIGYF2	0.264	0.433459	-1.92139	0.363052
AGO2	0.264	0.434818	-1.92139	0.361692
SRRM2	0.265	0.435483	-1.91594	0.361028
SFPQ	0.265	0.436312	-1.91594	0.360203
PPP6R3	1.532	0.436479	0.615416	0.360036
NSUN2	0.265	0.436479	-1.91594	0.360036
NMT1	0.265	0.436479	-1.91594	0.360036
YTHDF3	0.265	0.436479	-1.91594	0.360036
PRKCI	1.524	0.442139	0.607863	0.354441
EIF4E2	0.267	0.445823	-1.90509	0.350838
RRM2B	1.518	0.446587	0.602172	0.350094
USP7	1.511	0.452513	0.595504	0.344369
FARSB	0.269	0.455788	-1.89432	0.341237
RTRAF	0.27	0.459673	-1.88897	0.337551
KANK2	1.501	0.459673	0.585924	0.337551
RFC5	0.27	0.459673	-1.88897	0.337551
ERO1B	1.5	0.459673	0.584963	0.337551
LCN1	0.271	0.460474	-1.88364	0.336795
IGHA1	1.491	0.468076	0.57628	0.329684
NIPSNAP1	1.487	0.47144	0.572405	0.326573
TBC1D31	1.486	0.47144	0.571434	0.326573
MVP	0.275	0.478967	-1.8625	0.319695
WDR48	1.474	0.483008	0.559737	0.316046
VPS18	1.473	0.483242	0.558757	0.315835
EEF2	0.276	0.484904	-1.85726	0.314344
EIF5A	0.277	0.491578	-1.85204	0.308407
LGALS3BP	1.464	0.491578	0.549916	0.308407
SREK1	1.46	0.494708	0.545968	0.305651
DDX49	0.279	0.496829	-1.84166	0.303793
ADCK5	0.28	0.503528	-1.8365	0.297976
SHCBP1	1.446	0.507227	0.532068	0.294797
SLC25A10	0.281	0.507227	-1.83136	0.294797
DHX29	0.282	0.51315	-1.82623	0.289756
NAA40	0.282	0.515024	-1.82623	0.288173
MYCBP2	1.436	0.516646	0.522056	0.286807
CAMK2D	1.435	0.516646	0.521051	0.286807
DLST	0.283	0.516894	-1.82113	0.286599
WDR12	0.283	0.516894	-1.82113	0.286599
DBN1	1.432	0.517896	0.518031	0.285758
NOLC1	1.432	0.517949	0.518031	0.285713
EMD	0.284	0.51816	-1.81604	0.285536
SRM	1.43	0.51816	0.516015	0.285536
GSR	1.428	0.520173	0.513996	0.283852
SRRT	0.285	0.522416	-1.81097	0.281984
TWF2	1.422	0.524362	0.507921	0.280369
MICU1	1.42	0.524511	0.505891	0.280245
S100A7	0.286	0.524511	-1.80591	0.280245
FAM83D	1.417	0.527173	0.50284	0.278047
POP1	0.287	0.527491	-1.80088	0.277785
AKAP12	1.416	0.527491	0.501821	0.277785
YTHDF2	0.289	0.538286	-1.79086	0.268987
XRN1	0.289	0.538286	-1.79086	0.268987
ANKRD17	0.289	0.538859	-1.79086	0.268525
WDR70	0.289	0.538859	-1.79086	0.268525
EIF2AK2	0.29	0.541626	-1.78588	0.266301
VPS13C	0.291	0.544996	-1.78091	0.263607
EDC3	1.396	0.546115	0.481299	0.262716
HIST2H2AB	1.377	0.546243	0.461529	0.262614
CS	1.389	0.546243	0.474047	0.262614
FARSA	0.295	0.546243	-1.76121	0.262614
AKAP8L	1.393	0.546243	0.478195	0.262614
ADH5	1.376	0.546243	0.46048	0.262614
RCN3	1.364	0.546243	0.447844	0.262614
ATRIP	1.372	0.546243	0.45628	0.262614
PYCR3	1.362	0.546243	0.445727	0.262614
VPS41	1.365	0.546243	0.448901	0.262614
FNBP1L	1.379	0.546243	0.463622	0.262614
OR6N2	0.296	0.546243	-1.75633	0.262614
BBX	0.294	0.546243	-1.76611	0.262614
KIFC1	0.292	0.546243	-1.77596	0.262614
ZFP14	0.299	0.546243	-1.74178	0.262614
TGFB1	0.296	0.546243	-1.75633	0.262614
MRPS9	0.293	0.546243	-1.77103	0.262614
MDK	0.297	0.546243	-1.75147	0.262614
DHCR24	0.291	0.546243	-1.78091	0.262614
CD2BP2	0.3	0.550025	-1.73697	0.259618
SF1	1.354	0.550182	0.437228	0.259494
PARP1	0.3	0.55084	-1.73697	0.258974
TSTA3	1.352	0.551126	0.435095	0.258749
SRP9	0.302	0.562034	-1.72738	0.250237
TCF25	0.303	0.564446	-1.72261	0.248378
ASCC1	0.304	0.568219	-1.71786	0.245484
NLRP6	1.336	0.569144	0.41792	0.244778
BMS1	0.304	0.569505	-1.71786	0.244502
VAPB	1.334	0.569848	0.415759	0.244241
APOL2	1.329	0.575779	0.410341	0.239744
DDOST	0.306	0.579179	-1.7084	0.237187
RANGAP1	1.325	0.57928	0.405992	0.237112
VIM	1.321	0.583612	0.40163	0.233876
MOB4	1.321	0.583612	0.40163	0.233876
RBM4B	0.308	0.583812	-1.699	0.233727
BICD2	1.319	0.583814	0.399445	0.233725
REEP5	1.317	0.583947	0.397255	0.233627
PTBP1	0.309	0.585331	-1.69432	0.232598
FANCI	1.315	0.585331	0.395063	0.232598
DHX38	0.309	0.585509	-1.69432	0.232467
DMKN	0.309	0.587446	-1.69432	0.231032
LAMP1	0.311	0.592165	-1.68501	0.227557
DNAJB6	1.306	0.594024	0.385155	0.226196
SBDS	0.311	0.594148	-1.68501	0.226106
OSBPL10	1.3	0.599439	0.378512	0.222255
AEBP1	0.312	0.599439	-1.68038	0.222255
FADS2	0.313	0.601703	-1.67577	0.220618
HNRNPH1	0.313	0.603059	-1.67577	0.21964
TXN	0.313	0.603059	-1.67577	0.21964
KTN1	0.314	0.60406	-1.67116	0.21892
CALM1	0.314	0.605375	-1.67116	0.217976
PELP1	0.314	0.60621	-1.67116	0.217377
SEMG1	0.315	0.608004	-1.66658	0.216094
KPNA6	1.288	0.608971	0.365133	0.215404
OSBPL11	1.288	0.608971	0.365133	0.215404
SRSF2	0.315	0.609064	-1.66658	0.215337
USP47	1.285	0.612133	0.361768	0.213155
DDX47	0.317	0.614789	-1.65745	0.211274
RBX1	1.282	0.614789	0.358396	0.211274
FRG1	0.317	0.614789	-1.65745	0.211274
DHX36	0.317	0.615028	-1.65745	0.211105
PLPBP	0.317	0.615028	-1.65745	0.211105
PDCL3	1.279	0.616146	0.355016	0.210317
DDX17	0.318	0.619925	-1.6529	0.207661
XRN2	0.32	0.629462	-1.64386	0.20103
CNN1	1.267	0.629709	0.341417	0.20086
CKAP4	0.32	0.629709	-1.64386	0.20086
GTF3C2	0.321	0.629897	-1.63935	0.20073
NAA35	0.321	0.630559	-1.63935	0.200274
SMG8	0.321	0.632728	-1.63935	0.198783
ZC3H15	0.322	0.636383	-1.63487	0.196281
SART1	0.322	0.636385	-1.63487	0.19628
IFI16	0.322	0.636385	-1.63487	0.19628
FERMT2	1.25	0.649149	0.321928	0.187656
ARL8B	0.325	0.649149	-1.62149	0.187656
TRAP1	1.245	0.65626	0.316146	0.182924
YWHAH	1.244	0.65635	0.314986	0.182864
PCBP3	0.327	0.65635	-1.61264	0.182864
TRIP4	0.327	0.65635	-1.61264	0.182864
SLC1A5	0.327	0.656763	-1.61264	0.182592
ELP4	1.241	0.659498	0.311503	0.180787
TXNDC12	0.328	0.660969	-1.60823	0.179819
ITIH2	0.328	0.662086	-1.60823	0.179086
ALDH2	1.237	0.662325	0.306846	0.178929
PARD3	1.236	0.663211	0.305679	0.178348
FKBP15	1.236	0.663211	0.305679	0.178348
HIST1H1A	0.329	0.666079	-1.60384	0.176474
ASPH	0.33	0.668433	-1.59946	0.174942
ALDH7A1	1.228	0.67221	0.296311	0.172495
TUBB2B	1.223	0.679663	0.290424	0.167707
PIP5K1A	1.218	0.685996	0.284514	0.163678
PUM2	0.334	0.687248	-1.58208	0.162887
HDAC10	1.214	0.691665	0.279768	0.160104
MRPL1	1.213	0.691852	0.27858	0.159987
PTPN1	0.335	0.693327	-1.57777	0.159062
NEMF	0.335	0.693773	-1.57777	0.158783
EWSR1	1.209	0.694406	0.273814	0.158386
USP39	0.336	0.694406	-1.57347	0.158386
SPECC1L	1.208	0.696273	0.27262	0.15722
TUBGCP3	1.206	0.69726	0.27023	0.156606
BLMH	1.205	0.697596	0.269033	0.156396
VAT1	1.2	0.70449	0.263034	0.152125
NME3	0.339	0.706998	-1.56064	0.150582
CEP55	1.196	0.710624	0.258217	0.14836
UBE2O	1.195	0.711253	0.257011	0.147976
OBSL1	0.341	0.713379	-1.55216	0.14668
OR10C1	1.193	0.713379	0.254594	0.14668
PGAM5	0.342	0.721602	-1.54793	0.141703
MRPS34	0.344	0.728621	-1.53952	0.137498
PGM2	0.344	0.731255	-1.53952	0.135931
USP33	1.18	0.731606	0.238787	0.135723
WARS2	0.344	0.731678	-1.53952	0.13568
RTCB	0.345	0.731846	-1.53533	0.135581
HADHB	0.345	0.731846	-1.53533	0.135581
CTNNAL1	1.176	0.731846	0.233888	0.135581
LAP3	1.176	0.731846	0.233888	0.135581
DNAJC8	0.345	0.731846	-1.53533	0.135581
KIF21A	1.177	0.731846	0.235114	0.135581
TMOD2	1.174	0.734077	0.231432	0.134259
GCC2	1.173	0.734334	0.230203	0.134107
KPNA1	1.173	0.734383	0.230203	0.134077
SMARCC2	0.347	0.735457	-1.52699	0.133443
ALDOC	0.348	0.740345	-1.52284	0.130566
RPN1	0.348	0.741359	-1.52284	0.129972
CTSB	1.164	0.744688	0.219091	0.128025
KRT3	1.164	0.744688	0.219091	0.128025
CLIC4	1.162	0.74764	0.21661	0.126308
DNM2	1.159	0.751445	0.212881	0.124103
UBE2I	1.159	0.751488	0.212881	0.124078
DRG1	0.351	0.751789	-1.51046	0.123904
AKR1B1	1.157	0.751789	0.210389	0.123904
CNOT7	0.351	0.751789	-1.51046	0.123904
ERCC3	0.352	0.754214	-1.50635	0.122506
DDX1	0.352	0.755585	-1.50635	0.121717
EIF4E	0.353	0.755585	-1.50226	0.121717
VPS16	1.152	0.755585	0.204141	0.121717
GOLGA3	1.151	0.755585	0.202888	0.121717
UBASH3B	1.153	0.755585	0.205393	0.121717
LGALS7	0.354	0.755993	-1.49818	0.121482
DRGX	1.145	0.76111	0.195348	0.118553
CAVIN2	0.358	0.776489	-1.48197	0.109865
GRHPR	1.134	0.77752	0.181421	0.109289
UROD	1.135	0.77752	0.182692	0.109289
HNRNPF	0.359	0.779591	-1.47794	0.108133
RACGAP1	0.359	0.779591	-1.47794	0.108133
GSTO1	1.131	0.779591	0.177599	0.108133
PPP3CB	1.131	0.779591	0.177599	0.108133
ZNF281	0.36	0.783692	-1.47393	0.105854
MYL6	0.361	0.78628	-1.46993	0.104423
TIPRL	1.126	0.78628	0.171207	0.104423
ZNFX1	1.124	0.787231	0.168642	0.103898
KIAA1324	1.125	0.787231	0.169925	0.103898
HNRNPAB	0.361	0.787298	-1.46993	0.103861
DDX5	0.362	0.789234	-1.46594	0.102794
EIF2AK4	1.121	0.790229	0.164786	0.102247
SELENON	1.12	0.790229	0.163499	0.102247
TNRC6B	0.362	0.790229	-1.46594	0.102247
ZNF532	1.121	0.790229	0.164786	0.102247
MEPCE	0.363	0.790655	-1.46196	0.102013
RICTOR	1.119	0.791363	0.16221	0.101624
LOR	1.116	0.795644	0.158337	0.0992812
SEC22B	0.364	0.795644	-1.45799	0.0992812
CCDC180	0.364	0.795644	-1.45799	0.0992812
KHSRP	0.364	0.795644	-1.45799	0.0992812
SEC13	1.114	0.796583	0.155749	0.0987692
PPIB	1.111	0.799632	0.151859	0.09711
CDK11A	0.365	0.799632	-1.45403	0.09711
CCDC22	1.108	0.805504	0.147958	0.0939321
RANBP2	1.106	0.807564	0.145351	0.0928231
HNRNPA3	0.367	0.807614	-1.44615	0.0927961
SLC25A3	0.368	0.809341	-1.44222	0.0918683
PHB	0.368	0.80947	-1.44222	0.0917995
SLC7A5	1.102	0.811839	0.140124	0.09053
STRN	1.101	0.812995	0.138814	0.0899124
FBXO45	1.098	0.816999	0.134878	0.0877784
KNTC1	1.098	0.816999	0.134878	0.0877784
PDZD3	1.097	0.816999	0.133564	0.0877784
ANXA7	1.096	0.818415	0.132248	0.0870263
EDC4	1.093	0.822756	0.128293	0.0847287
FXR1	0.373	0.832692	-1.42275	0.0795155
CHMP1A	1.087	0.832692	0.120352	0.0795155
WDR11	0.374	0.835079	-1.41889	0.0782726
EIF4B	0.374	0.835801	-1.41889	0.0778971
CAMK2G	1.083	0.836394	0.115033	0.0775891
RBM25	1.083	0.836394	0.115033	0.0775891
CAMSAP2	1.084	0.836394	0.116365	0.0775891
GNE	1.083	0.836394	0.115033	0.0775891
SH3GL1	0.375	0.836394	-1.41504	0.0775891
HNRNPL	0.375	0.836394	-1.41504	0.0775891
EIF4G1	0.376	0.84111	-1.4112	0.075147
ANKRD30B	1.079	0.84111	0.109695	0.075147
KRT20	1.079	0.84111	0.109695	0.075147
P3H1	1.078	0.841242	0.108357	0.0750788
KIAA1217	1.078	0.841242	0.108357	0.0750788
PYGL	0.377	0.841692	-1.40736	0.074847
TBPL1	1.077	0.841692	0.107018	0.074847
MT1X	1.073	0.842751	0.10165	0.0743006
ANKRD28	1.072	0.842751	0.100305	0.0743006
HRNR	1.075	0.842751	0.104337	0.0743006
MYL12B	0.379	0.842751	-1.39973	0.0743006
TCIRG1	0.378	0.842751	-1.40354	0.0743006
RNF20	0.379	0.842751	-1.39973	0.0743006
DPM1	0.377	0.842751	-1.40736	0.0743006
LRRC42	1.072	0.842751	0.100305	0.0743006
TFAM	0.379	0.842751	-1.39973	0.0743006
KBTBD3	0.379	0.842751	-1.39973	0.0743006
NONO	0.379	0.842881	-1.39973	0.074234
AKAP2	0.38	0.846012	-1.39593	0.0726235
SMG9	0.38	0.847015	-1.39593	0.0721091
TOPBP1	0.381	0.847395	-1.39214	0.0719139
SMARCA5	0.381	0.849814	-1.39214	0.0706761
OLA1	0.381	0.849961	-1.39214	0.0706009
PEBP1	1.065	0.849961	0.0908534	0.0706009
KCMF1	1.062	0.855078	0.0867838	0.0679944
HADHA	0.383	0.856964	-1.38458	0.0670376
ARL6IP5	1.06	0.858072	0.0840643	0.0664761
MRPS27	0.384	0.863155	-1.38082	0.0639111
HSD17B10	1.054	0.866458	0.0758749	0.0622524
YARS	1.054	0.866846	0.0758749	0.062058
SF3A2	1.053	0.867353	0.0745054	0.0618042
ATP5F1	0.386	0.867429	-1.37333	0.061766
AZGP1	1.05	0.871451	0.0703893	0.0597569
CHORDC1	1.049	0.871985	0.0690147	0.0594912
PPFIBP1	1.049	0.871985	0.0690147	0.0594912
HNRNPA1	0.388	0.87239	-1.36587	0.0592894
EIF2S3	0.388	0.872432	-1.36587	0.0592682
CACYBP	1.046	0.872432	0.0648829	0.0592682
RPRD1B	1.047	0.872432	0.0662614	0.0592682
RBM28	0.388	0.872432	-1.36587	0.0592682
SSBP1	0.389	0.87314	-1.36216	0.0589159
ARF5	1.042	0.879288	0.0593553	0.0558688
ZNF277	0.39	0.879288	-1.35845	0.0558688
SDC1	0.39	0.879473	-1.35845	0.0557777
SF3B2	0.39	0.880317	-1.35845	0.0553608
CUTA	0.391	0.880317	-1.35476	0.0553608
LRRC59	0.391	0.881924	-1.35476	0.0545689
CYR61	0.391	0.881924	-1.35476	0.0545689
HNRNPK	0.392	0.884523	-1.35107	0.053291
BAG2	1.036	0.884753	0.051024	0.0531779
CLASP2	1.035	0.886288	0.0496308	0.0524253
ETFA	1.035	0.886288	0.0496308	0.0524253
TMX1	1.034	0.886288	0.0482362	0.0524253
RFC1	0.393	0.88661	-1.3474	0.0522672
MAT2B	1.033	0.886816	0.0468403	0.0521664
MAPK14	1.033	0.886829	0.0468403	0.0521601
ALDH9A1	1.031	0.889702	0.0440443	0.0507557
GJA8	0.394	0.889707	-1.34373	0.0507529
KRT9	1.03	0.891101	0.0426443	0.0500731
PNPT1	0.394	0.891101	-1.34373	0.0500731
PLEKHA6	1.027	0.89391	0.0384362	0.0487063
IPO9	1.023	0.895104	0.0328061	0.0481264
ANXA5	1.022	0.895104	0.0313952	0.0481264
ANP32B	1.019	0.895104	0.0271541	0.0481264
CAP1	1.026	0.895104	0.0370307	0.0481264
ADSL	0.396	0.895104	-1.33643	0.0481264
LGALS1	0.397	0.895104	-1.33279	0.0481264
SEPT8	0.396	0.895104	-1.33643	0.0481264
MAD1L1	1.022	0.895104	0.0313952	0.0481264
FMR1	0.398	0.895104	-1.32916	0.0481264
YKT6	1.021	0.895104	0.0299829	0.0481264
SLC3A2	0.397	0.895104	-1.33279	0.0481264
AMT	1.024	0.895104	0.0342157	0.0481264
FKBP1A	1.019	0.895104	0.0271541	0.0481264
HDAC1	1.018	0.895104	0.0257376	0.0481264
POLE	0.398	0.895104	-1.32916	0.0481264
CIR1	1.018	0.895104	0.0257376	0.0481264
HIST2H2BE	0.398	0.895104	-1.32916	0.0481264
EEF1A2	0.399	0.895413	-1.32554	0.0479768
APEH	1.016	0.896863	0.0229004	0.0472738
TAX1BP1	0.4	0.896863	-1.32193	0.0472738
GNL1	0.4	0.897161	-1.32193	0.0471298
CIAO1	0.4	0.89923	-1.32193	0.0461294
TSKS	1.013	0.900636	0.0186342	0.0454509
SPTAN1	1.012	0.902545	0.0172093	0.044531
ABCF1	0.402	0.902545	-1.31473	0.044531
UGCG	0.402	0.902545	-1.31473	0.044531
HMGCS1	1.01	0.903264	0.0143553	0.0441853
OXSR1	1.009	0.904856	0.0129262	0.0434207
RDX	1.002	0.905808	0.00288251	0.0429637
TJP1	1.006	0.905808	0.00863031	0.0429637
TUBB4B	1.006	0.905808	0.00863031	0.0429637
YWHAG	1.002	0.905808	0.00288251	0.0429637
CAPZA1	0.997	0.905808	-0.00433459	0.0429637
PPP2CB	1	0.905808	0	0.0429637
PCMT1	1	0.905808	0	0.0429637
ACTL6A	1.004	0.905808	0.00575927	0.0429637
IDH1	1	0.905808	0	0.0429637
GPS1	0.999	0.905808	-0.00144342	0.0429637
MRE11	1.005	0.905808	0.0071955	0.0429637
SNX18	1.001	0.905808	0.00144197	0.0429637
TF	0.998	0.905808	-0.00288828	0.0429637
VASP	1.008	0.905808	0.0114956	0.0429637
GRIPAP1	0.999	0.905808	-0.00144342	0.0429637
VAPA	0.407	0.905808	-1.2969	0.0429637
ATP5F1B	0.405	0.905808	-1.30401	0.0429637
COL3A1	0.407	0.905808	-1.2969	0.0429637
RMDN3	0.405	0.905808	-1.30401	0.0429637
C1D	0.406	0.905808	-1.30045	0.0429637
GMPS	0.998	0.905808	-0.00288828	0.0429637
GM2A	0.998	0.905808	-0.00288828	0.0429637
NEDD4	0.407	0.905808	-1.2969	0.0429637
TOMM34	0.998	0.905808	-0.00288828	0.0429637
DSP	0.996	0.906934	-0.00578235	0.0424243
HUWE1	0.994	0.909652	-0.00868224	0.0411246
RALY	0.409	0.909772	-1.28983	0.0410675
RRM2	0.993	0.909958	-0.0101344	0.0409786
UBR4	0.991	0.91138	-0.013043	0.0403006
USP9X	0.99	0.91138	-0.0144996	0.0403006
ANXA1	0.992	0.91138	-0.011588	0.0403006
KRT18	0.991	0.91138	-0.013043	0.0403006
PPP2R1A	0.988	0.91138	-0.0174171	0.0403006
DNMT1	0.411	0.91138	-1.28279	0.0403006
PRRC2C	0.411	0.91138	-1.28279	0.0403006
ZC3H4	0.411	0.91138	-1.28279	0.0403006
NUP160	0.411	0.91138	-1.28279	0.0403006
SMARCAD1	0.99	0.91138	-0.0144996	0.0403006
MMTAG2	0.41	0.91138	-1.2863	0.0403006
APOB	0.411	0.91138	-1.28279	0.0403006
EBP	0.411	0.91138	-1.28279	0.0403006
UPP1	0.411	0.91138	-1.28279	0.0403006
KRT8	0.982	0.919618	-0.0262051	0.0363924
CNBP	0.413	0.919618	-1.27579	0.0363924
PRKAR2A	0.981	0.919618	-0.027675	0.0363924
PSMD5	0.982	0.919618	-0.0262051	0.0363924
CTTNBP2NL	0.981	0.919618	-0.027675	0.0363924
A2M	0.414	0.921543	-1.2723	0.0354843
TBATA	0.98	0.922021	-0.0291463	0.0352593
ASNS	0.978	0.922059	-0.0320936	0.0352414
PDIA4	0.979	0.922059	-0.0306192	0.0352414
HTATSF1	0.979	0.922059	-0.0306192	0.0352414
HBB	0.416	0.925114	-1.26534	0.0338046
APOBEC3B	0.417	0.926897	-1.26188	0.0329684
APEX1	0.973	0.928612	-0.0394883	0.0321658
TPM3	0.419	0.928969	-1.25498	0.0319986
ARG1	0.972	0.928969	-0.0409718	0.0319986
KHDRBS1	0.419	0.928969	-1.25498	0.0319986
LARP7	0.971	0.928969	-0.0424568	0.0319986
MICAL2	0.97	0.928969	-0.0439433	0.0319986
NSDHL	0.969	0.928969	-0.0454314	0.0319986
PSMD10	0.971	0.928969	-0.0424568	0.0319986
PPP4C	0.968	0.928969	-0.046921	0.0319986
LANCL2	0.42	0.928969	-1.25154	0.0319986
MCMBP	0.968	0.928969	-0.046921	0.0319986
TMPO	0.968	0.928969	-0.046921	0.0319986
MRPS5	0.418	0.928969	-1.25843	0.0319986
TUBA4A	0.965	0.933092	-0.0513992	0.0300754
FLII	0.965	0.933092	-0.0513992	0.0300754
NUDC	0.964	0.933092	-0.0528949	0.0300754
TFRC	0.421	0.933092	-1.24811	0.0300754
BZW2	0.964	0.933092	-0.0528949	0.0300754
NUP214	0.422	0.933092	-1.24469	0.0300754
KLC4	0.964	0.933092	-0.0528949	0.0300754
PIP4K2C	0.963	0.933465	-0.0543923	0.0299018
ME2	0.422	0.934028	-1.24469	0.0296401
FHL2	0.962	0.93443	-0.0558912	0.0294532
LMAN1	0.423	0.936037	-1.24127	0.0287069
NF1	0.425	0.936858	-1.23447	0.0283264
TUBB6	0.959	0.936858	-0.0603973	0.0283264
PYGB	0.424	0.936858	-1.23786	0.0283264
SART3	0.425	0.936858	-1.23447	0.0283264
FDPS	0.957	0.936858	-0.0634092	0.0283264
NOB1	0.425	0.936858	-1.23447	0.0283264
BEX1	0.959	0.936858	-0.0603973	0.0283264
PAK3	0.956	0.936858	-0.0649175	0.0283264
LIG1	0.424	0.936858	-1.23786	0.0283264
ETFB	0.956	0.937287	-0.0649175	0.0281276
MIOS	0.954	0.938898	-0.0679388	0.0273816
PTPN23	0.425	0.938898	-1.23447	0.0273816
TRIO	0.952	0.941243	-0.0709665	0.0262982
RRP9	0.427	0.941243	-1.22769	0.0262982
LARP4B	0.427	0.941243	-1.22769	0.0262982
GNL3	0.426	0.941243	-1.23107	0.0262982
SLC29A3	0.427	0.941243	-1.22769	0.0262982
PPM1G	0.949	0.945428	-0.07552	0.0243718
AIDA	0.949	0.945428	-0.07552	0.0243718
PPP2CA	0.946	0.94554	-0.0800879	0.02432
PRKCSH	0.947	0.94554	-0.0785637	0.02432
ABCE1	0.429	0.94554	-1.22095	0.02432
MDH1	0.947	0.94554	-0.0785637	0.02432
MAPK1	0.946	0.94554	-0.0800879	0.02432
WASHC2C	0.948	0.94554	-0.077041	0.02432
UAP1	0.948	0.94554	-0.077041	0.02432
NSF	0.43	0.945565	-1.21759	0.0243084
RAC3	0.939	0.946417	-0.0908029	0.0239173
NNMT	0.939	0.946417	-0.0908029	0.0239173
LASP1	0.943	0.946417	-0.0846703	0.0239173
TSR1	0.431	0.946417	-1.21424	0.0239173
COPG1	0.942	0.946417	-0.086201	0.0239173
DSG1	0.943	0.946417	-0.0846703	0.0239173
PITPNB	0.94	0.946417	-0.0892673	0.0239173
GBE1	0.941	0.946417	-0.0877334	0.0239173
DNAJB2	0.939	0.946417	-0.0908029	0.0239173
SLC35F3	0.431	0.946417	-1.21424	0.0239173
OGT	0.432	0.946417	-1.2109	0.0239173
PPME1	0.941	0.946417	-0.0877334	0.0239173
ARHGEF15	0.939	0.946417	-0.0908029	0.0239173
CSNK1A1	0.432	0.946417	-1.2109	0.0239173
KRT80	0.938	0.946571	-0.0923402	0.0238468
AARS	0.937	0.946849	-0.093879	0.0237193
OTUB1	0.937	0.946849	-0.093879	0.0237193
RAP1B	0.434	0.946849	-1.20423	0.0237193
EIF5B	0.434	0.947201	-1.20423	0.0235579
DNAJB1	0.935	0.947865	-0.0969617	0.0232536
PGK1	0.935	0.948404	-0.0969617	0.0230064
TUBB	0.934	0.949457	-0.0985055	0.0225246
TUBB3	0.933	0.949457	-0.100051	0.0225246
KPNA4	0.933	0.949457	-0.100051	0.0225246
CYCS	0.934	0.949457	-0.0985055	0.0225246
PLAA	0.933	0.949457	-0.100051	0.0225246
PRKAG1	0.932	0.950105	-0.101598	0.0222283
CSTA	0.932	0.950105	-0.101598	0.0222283
MYL9	0.932	0.950105	-0.101598	0.0222283
FKBP4	0.931	0.95034	-0.103147	0.0221212
CLIC1	0.928	0.950461	-0.107803	0.0220659
KRT78	0.928	0.950461	-0.107803	0.0220659
DNAJA2	0.929	0.950461	-0.106249	0.0220659
GATAD2B	0.437	0.950461	-1.19429	0.0220659
VPS26A	0.437	0.950461	-1.19429	0.0220659
HERC2	0.437	0.950461	-1.19429	0.0220659
FN3KRP	0.438	0.950461	-1.191	0.0220659
SGPL1	0.438	0.950461	-1.191	0.0220659
ATP5F1C	0.437	0.950461	-1.19429	0.0220659
CARHSP1	0.437	0.950461	-1.19429	0.0220659
SEC61A1	0.438	0.950727	-1.191	0.0219442
NQO1	0.927	0.950727	-0.109359	0.0219442
PHAX	0.438	0.950727	-1.191	0.0219442
RAB11FIP5	0.438	0.950727	-1.191	0.0219442
FSCN1	0.924	0.953237	-0.114035	0.0207989
BCCIP	0.439	0.953237	-1.18771	0.0207989
NME7	0.924	0.953237	-0.114035	0.0207989
TALDO1	0.924	0.953825	-0.114035	0.0205312
GOLGA4	0.922	0.954797	-0.117161	0.0200888
TBCB	0.921	0.954797	-0.118727	0.0200888
SRSF5	0.441	0.954797	-1.18115	0.0200888
GLS	0.922	0.954797	-0.117161	0.0200888
BAX	0.923	0.954797	-0.115597	0.0200888
SBSN	0.44	0.954797	-1.18442	0.0200888
NCCRP1	0.921	0.954797	-0.118727	0.0200888
XRCC6	0.441	0.955858	-1.18115	0.0196067
TCERG1	0.442	0.956445	-1.17788	0.0193399
WASHC4	0.919	0.956445	-0.121863	0.0193399
BUD31	0.919	0.956445	-0.121863	0.0193399
CBR1	0.919	0.956445	-0.121863	0.0193399
RNH1	0.914	0.956681	-0.129734	0.0192328
TUBA3C	0.916	0.956681	-0.12658	0.0192328
ENO1	0.912	0.956681	-0.132894	0.0192328
CAD	0.913	0.956681	-0.131313	0.0192328
PGAM1	0.913	0.956681	-0.131313	0.0192328
SPTBN1	0.915	0.956681	-0.128156	0.0192328
CAPZB	0.913	0.956681	-0.131313	0.0192328
ATP5F1A	0.443	0.956681	-1.17462	0.0192328
WDR77	0.916	0.956681	-0.12658	0.0192328
ENO2	0.912	0.956681	-0.132894	0.0192328
MTHFD2	0.912	0.956681	-0.132894	0.0192328
TRIM27	0.916	0.956681	-0.12658	0.0192328
AAGAB	0.444	0.956681	-1.17137	0.0192328
DARS2	0.444	0.956681	-1.17137	0.0192328
HDHD2	0.915	0.956681	-0.128156	0.0192328
SURF4	0.444	0.956681	-1.17137	0.0192328
TRMT61B	0.912	0.956681	-0.132894	0.0192328
CNN3	0.911	0.958338	-0.134477	0.0184811
PIK3C2A	0.446	0.958587	-1.16488	0.0183683
ATIC	0.906	0.961728	-0.142417	0.0169478
TPM1	0.448	0.961728	-1.15843	0.0169478
RCC2	0.447	0.961728	-1.16165	0.0169478
TGM3	0.908	0.961728	-0.139236	0.0169478
PRMT5	0.907	0.961728	-0.140826	0.0169478
TXNRD1	0.908	0.961728	-0.139236	0.0169478
AHSA1	0.448	0.961728	-1.15843	0.0169478
PRDX5	0.909	0.961728	-0.137648	0.0169478
STUB1	0.909	0.961728	-0.137648	0.0169478
MCAM	0.448	0.961728	-1.15843	0.0169478
MAP1B	0.901	0.962273	-0.150401	0.0167016
CCT8	0.902	0.962273	-0.148801	0.0167016
KPNB1	0.904	0.962273	-0.145605	0.0167016
UBR5	0.904	0.962273	-0.145605	0.0167016
HIP1R	0.903	0.962273	-0.147202	0.0167016
REXO2	0.901	0.962273	-0.150401	0.0167016
TAGLN	0.9	0.962273	-0.152003	0.0167016
VBP1	0.45	0.962273	-1.152	0.0167016
GSN	0.45	0.962273	-1.152	0.0167016
ERCC6L	0.9	0.962273	-0.152003	0.0167016
TARDBP	0.45	0.962273	-1.152	0.0167016
COPS5	0.904	0.962273	-0.145605	0.0167016
TMEM33	0.45	0.962273	-1.152	0.0167016
NAPA	0.449	0.962273	-1.15521	0.0167016
CHD1	0.901	0.962273	-0.150401	0.0167016
MLH1	0.903	0.962273	-0.147202	0.0167016
PBK	0.904	0.962273	-0.145605	0.0167016
SLC9A3R1	0.902	0.962273	-0.148801	0.0167016
GCC1	0.451	0.962273	-1.1488	0.0167016
FAM96B	0.9	0.962273	-0.152003	0.0167016
EIF2B1	0.452	0.966442	-1.14561	0.0148244
GYS1	0.898	0.966442	-0.155213	0.0148244
EIF2S2	0.453	0.967004	-1.14242	0.0145717
MDH2	0.896	0.9676	-0.158429	0.0143044
UTRN	0.896	0.968052	-0.158429	0.0141014
PRDX1	0.895	0.968478	-0.16004	0.0139104
NSFL1C	0.895	0.968512	-0.16004	0.013895
KRT81	0.894	0.968926	-0.161653	0.0137095
YWHAE	0.894	0.968926	-0.161653	0.0137095
KLC1	0.894	0.968926	-0.161653	0.0137095
LDHB	0.893	0.96975	-0.163268	0.0133402
HNRNPA2B1	0.455	0.96975	-1.13606	0.0133402
ELOC	0.892	0.970246	-0.164884	0.013118
TRIP13	0.892	0.970246	-0.164884	0.013118
COPS6	0.892	0.970246	-0.164884	0.013118
TYMS	0.891	0.971459	-0.166503	0.0125755
CHD8	0.89	0.971459	-0.168123	0.0125755
ESYT1	0.456	0.971459	-1.13289	0.0125755
PXN	0.89	0.971459	-0.168123	0.0125755
PGM1	0.89	0.971459	-0.168123	0.0125755
SEC11A	0.457	0.971459	-1.12973	0.0125755
CRYAB	0.889	0.972019	-0.169745	0.0123253
FAF2	0.889	0.972019	-0.169745	0.0123253
POLR2B	0.888	0.972975	-0.171368	0.0118983
GIT1	0.888	0.972975	-0.171368	0.0118983
NFX1	0.458	0.973044	-1.12658	0.0118674
PSMB4	0.458	0.973629	-1.12658	0.0116066
OSBP	0.459	0.973865	-1.12343	0.0115011
MRPS7	0.458	0.973865	-1.12658	0.0115011
CRTAP	0.884	0.974778	-0.177882	0.0110941
SSRP1	0.459	0.974778	-1.12343	0.0110941
SAE1	0.885	0.974778	-0.176251	0.0110941
UFD1	0.883	0.975925	-0.179515	0.0105837
YWHAZ	0.882	0.976579	-0.181149	0.0102927
HNRNPM	0.461	0.976946	-1.11716	0.0101296
KIF7	0.881	0.977539	-0.182786	0.00986588
PSAP	0.461	0.977539	-1.11716	0.00986588
SEMG2	0.462	0.979477	-1.11404	0.00900566
BCAP31	0.878	0.979593	-0.187707	0.00895446
DST	0.879	0.979593	-0.186065	0.00895446
TARS	0.878	0.979593	-0.187707	0.00895446
TIMM44	0.878	0.979593	-0.187707	0.00895446
BYSL	0.463	0.979593	-1.11092	0.00895446
PSMD8	0.877	0.980432	-0.189351	0.00858264
HSP90AA1	0.876	0.98113	-0.190997	0.00827326
COTL1	0.875	0.981421	-0.192645	0.00814455
GAPVD1	0.464	0.981421	-1.1078	0.00814455
ACO1	0.875	0.981421	-0.192645	0.00814455
PPP1R12A	0.875	0.981421	-0.192645	0.00814455
GDI2	0.872	0.981493	-0.1976	0.0081128
ANP32E	0.871	0.981493	-0.199255	0.0081128
KRT1	0.871	0.981493	-0.199255	0.0081128
KRT2	0.873	0.981493	-0.195946	0.0081128
IQGAP3	0.871	0.981493	-0.199255	0.0081128
CNDP2	0.467	0.981493	-1.09851	0.0081128
FHL1	0.874	0.981493	-0.194295	0.0081128
BPTF	0.466	0.981493	-1.1016	0.0081128
DIABLO	0.872	0.981493	-0.1976	0.0081128
DTYMK	0.872	0.981493	-0.1976	0.0081128
PSME4	0.466	0.981493	-1.1016	0.0081128
IGHG1	0.467	0.981493	-1.09851	0.0081128
TRMT10C	0.869	0.981623	-0.202572	0.00805513
TPI1	0.868	0.981623	-0.204233	0.00805513
ARHGEF17	0.868	0.981623	-0.204233	0.00805513
TOE1	0.868	0.981623	-0.204233	0.00805513
ASNA1	0.868	0.981623	-0.204233	0.00805513
PIP	0.868	0.981623	-0.204233	0.00805513
LAMC1	0.866	0.983229	-0.207561	0.0073453
XRCC5	0.47	0.985876	-1.08927	0.00617774
FAM133B	0.47	0.985876	-1.08927	0.00617774
HDLBP	0.47	0.986409	-1.08927	0.00594298
HSP90AB4P	0.47	0.986595	-1.08927	0.00586102
DDX23	0.47	0.986595	-1.08927	0.00586102
ATG3	0.471	0.9869	-1.0862	0.005727
ANP32A	0.81	0.986916	-0.304006	0.00571996
CSRP1	0.848	0.986916	-0.237864	0.00571996
PLIN3	0.803	0.986916	-0.316528	0.00571996
NASP	0.804	0.986916	-0.314733	0.00571996
CDK1	0.855	0.986916	-0.226004	0.00571996
ACTR2	0.498	0.986916	-1.00578	0.00571996
IL18	0.839	0.986916	-0.253257	0.00571996
BUB3	0.81	0.986916	-0.304006	0.00571996
RPAP3	0.817	0.986916	-0.291592	0.00571996
DCAF1	0.506	0.986916	-0.982791	0.00571996
STRAP	0.509	0.986916	-0.974262	0.00571996
PPP1CB	0.815	0.986916	-0.295128	0.00571996
DKC1	0.821	0.986916	-0.284546	0.00571996
MAP4K4	0.498	0.986916	-1.00578	0.00571996
CORO1C	0.474	0.986916	-1.07704	0.00571996
LRRFIP1	0.812	0.986916	-0.300448	0.00571996
HSP90AB1	0.82	0.986916	-0.286304	0.00571996
KRT10	0.84	0.986916	-0.251539	0.00571996
ACTB	0.818	0.986916	-0.289827	0.00571996
TUBA1C	0.849	0.986916	-0.236164	0.00571996
KRT5	0.829	0.986916	-0.270556	0.00571996
GAPDH	0.827	0.986916	-0.274041	0.00571996
HDAC6	0.85	0.986916	-0.234465	0.00571996
CLTC	0.805	0.986916	-0.312939	0.00571996
KRT16	0.83	0.986916	-0.268817	0.00571996
CCT2	0.816	0.986916	-0.293359	0.00571996
YWHAB	0.84	0.986916	-0.251539	0.00571996
YWHAQ	0.847	0.986916	-0.239566	0.00571996
LDHA	0.822	0.986916	-0.28279	0.00571996
CCT7	0.812	0.986916	-0.300448	0.00571996
SFN	0.833	0.986916	-0.263612	0.00571996
EIF4A1	0.479	0.986916	-1.0619	0.00571996
HIST1H4A	0.822	0.986916	-0.28279	0.00571996
DNAJC10	0.812	0.986916	-0.300448	0.00571996
DDX3X	0.506	0.986916	-0.982791	0.00571996
CALR	0.797	0.986916	-0.327348	0.00571996
CSE1L	0.854	0.986916	-0.227692	0.00571996
PAICS	0.482	0.986916	-1.05289	0.00571996
COPB2	0.842	0.986916	-0.248108	0.00571996
TKT	0.817	0.986916	-0.291592	0.00571996
HSPA4	0.814	0.986916	-0.296899	0.00571996
PHGDH	0.818	0.986916	-0.289827	0.00571996
VARS	0.806	0.986916	-0.311148	0.00571996
PSMC3	0.805	0.986916	-0.312939	0.00571996
PSMD1	0.824	0.986916	-0.279284	0.00571996
PSMC6	0.808	0.986916	-0.307573	0.00571996
PUF60	0.803	0.986916	-0.316528	0.00571996
DCTN1	0.809	0.986916	-0.305788	0.00571996
ACLY	0.495	0.986916	-1.0145	0.00571996
PCBP2	0.491	0.986916	-1.02621	0.00571996
NARS	0.848	0.986916	-0.237864	0.00571996
H3F3A	0.828	0.986916	-0.272297	0.00571996
RUVBL1	0.502	0.986916	-0.994241	0.00571996
LUC7L2	0.82	0.986916	-0.286304	0.00571996
FLG2	0.858	0.986916	-0.22095	0.00571996
CHD4	0.492	0.986916	-1.02327	0.00571996
PSMD11	0.835	0.986916	-0.260152	0.00571996
PRDX4	0.501	0.986916	-0.997117	0.00571996
SNRPD2	0.841	0.986916	-0.249822	0.00571996
SARS	0.819	0.986916	-0.288065	0.00571996
SRP14	0.482	0.986916	-1.05289	0.00571996
EFTUD2	0.495	0.986916	-1.0145	0.00571996
ACACA	0.801	0.986916	-0.320126	0.00571996
PSMD6	0.809	0.986916	-0.305788	0.00571996
USP5	0.839	0.986916	-0.253257	0.00571996
TNPO1	0.838	0.986916	-0.254978	0.00571996
DHX15	0.472	0.986916	-1.08314	0.00571996
CSDE1	0.48	0.986916	-1.05889	0.00571996
MAT2A	0.847	0.986916	-0.239566	0.00571996
CSNK2A1	0.799	0.986916	-0.323733	0.00571996
POLD1	0.508	0.986916	-0.9771	0.00571996
ARCN1	0.488	0.986916	-1.03505	0.00571996
ERP44	0.492	0.986916	-1.02327	0.00571996
DPYSL5	0.847	0.986916	-0.239566	0.00571996
BIRC6	0.812	0.986916	-0.300448	0.00571996
SHROOM3	0.835	0.986916	-0.260152	0.00571996
AP1G1	0.488	0.986916	-1.03505	0.00571996
PFN1	0.811	0.986916	-0.302226	0.00571996
CIT	0.797	0.986916	-0.327348	0.00571996
C2CD2L	0.854	0.986916	-0.227692	0.00571996
NCKAP1	0.48	0.986916	-1.05889	0.00571996
ROCK2	0.834	0.986916	-0.261881	0.00571996
PSMB5	0.509	0.986916	-0.974262	0.00571996
DNAJB4	0.844	0.986916	-0.244685	0.00571996
MAGOH	0.811	0.986916	-0.302226	0.00571996
KIF2C	0.505	0.986916	-0.985645	0.00571996
DYNC1I2	0.844	0.986916	-0.244685	0.00571996
LYZ	0.845	0.986916	-0.242977	0.00571996
STAT1	0.822	0.986916	-0.28279	0.00571996
SF3A3	0.813	0.986916	-0.298673	0.00571996
PSPC1	0.804	0.986916	-0.314733	0.00571996
ITGB1	0.491	0.986916	-1.02621	0.00571996
CRKL	0.496	0.986916	-1.01159	0.00571996
DDX20	0.821	0.986916	-0.284546	0.00571996
DDX41	0.836	0.986916	-0.258425	0.00571996
UGDH	0.857	0.986916	-0.222633	0.00571996
PTK2	0.809	0.986916	-0.305788	0.00571996
PSMD7	0.807	0.986916	-0.309359	0.00571996
TMEM109	0.826	0.986916	-0.275786	0.00571996
XPO5	0.804	0.986916	-0.314733	0.00571996
SHMT2	0.851	0.986916	-0.232769	0.00571996
LMNB1	0.834	0.986916	-0.261881	0.00571996
SUPT5H	0.852	0.986916	-0.231075	0.00571996
BLVRB	0.805	0.986916	-0.312939	0.00571996
CNOT9	0.843	0.986916	-0.246395	0.00571996
CACNG6	0.498	0.986916	-1.00578	0.00571996
EPB41L3	0.826	0.986916	-0.275786	0.00571996
SWAP70	0.497	0.986916	-1.00868	0.00571996
RPP30	0.491	0.986916	-1.02621	0.00571996
POLR2C	0.829	0.986916	-0.270556	0.00571996
NPEPPS	0.817	0.986916	-0.291592	0.00571996
KIF23	0.826	0.986916	-0.275786	0.00571996
DNAJC13	0.847	0.986916	-0.239566	0.00571996
LRRC63	0.848	0.986916	-0.237864	0.00571996
TUBGCP2	0.479	0.986916	-1.0619	0.00571996
GOT1	0.839	0.986916	-0.253257	0.00571996
RAB5C	0.844	0.986916	-0.244685	0.00571996
IPO4	0.798	0.986916	-0.325539	0.00571996
PRPF6	0.472	0.986916	-1.08314	0.00571996
SNX1	0.844	0.986916	-0.244685	0.00571996
ARL6IP4	0.805	0.986916	-0.312939	0.00571996
PELO	0.495	0.986916	-1.0145	0.00571996
SEC24C	0.506	0.986916	-0.982791	0.00571996
TJAP1	0.809	0.986916	-0.305788	0.00571996
FBF1	0.506	0.986916	-0.982791	0.00571996
RNMT	0.476	0.986916	-1.07097	0.00571996
PRMT3	0.861	0.986916	-0.215915	0.00571996
AP1S1	0.825	0.986916	-0.277534	0.00571996
RCN2	0.851	0.986916	-0.232769	0.00571996
ZC3H18	0.471	0.986916	-1.0862	0.00571996
EFHD2	0.827	0.986916	-0.274041	0.00571996
NUDCD1	0.841	0.986916	-0.249822	0.00571996
FUBP1	0.509	0.986916	-0.974262	0.00571996
CUL7	0.501	0.986916	-0.997117	0.00571996
PACSIN2	0.83	0.986916	-0.268817	0.00571996
DBNL	0.835	0.986916	-0.260152	0.00571996
DSC1	0.859	0.986916	-0.21927	0.00571996
RRM1	0.849	0.986916	-0.236164	0.00571996
NAMPT	0.835	0.986916	-0.260152	0.00571996
AK2	0.801	0.986916	-0.320126	0.00571996
PKP1	0.856	0.986916	-0.224317	0.00571996
CDSN	0.833	0.986916	-0.263612	0.00571996
MUCL1	0.494	0.986916	-1.01742	0.00571996
AK6	0.494	0.986916	-1.01742	0.00571996
KIF1C	0.842	0.986916	-0.248108	0.00571996
FHL3	0.827	0.986916	-0.274041	0.00571996
RAB3GAP1	0.813	0.986916	-0.298673	0.00571996
PARP4	0.479	0.986916	-1.0619	0.00571996
PPL	0.506	0.986916	-0.982791	0.00571996
SDC4	0.808	0.986916	-0.307573	0.00571996
GPC1	0.798	0.986916	-0.325539	0.00571996
ASS1	0.849	0.986916	-0.236164	0.00571996
BMP7	0.809	0.986916	-0.305788	0.00571996
FDXR	0.838	0.986916	-0.254978	0.00571996
EXOC4	0.81	0.986916	-0.304006	0.00571996
STRIP2	0.83	0.986916	-0.268817	0.00571996
PAK4	0.845	0.986916	-0.242977	0.00571996
LRPAP1	0.474	0.986916	-1.07704	0.00571996
AFDN	0.86	0.986916	-0.217591	0.00571996
OTUD4	0.804	0.986916	-0.314733	0.00571996
UBE2V1	0.819	0.986916	-0.288065	0.00571996
PARP14	0.823	0.986916	-0.281036	0.00571996
SEH1L	0.849	0.986916	-0.236164	0.00571996
UPF3B	0.856	0.986916	-0.224317	0.00571996
NRBP1	0.821	0.986916	-0.284546	0.00571996
LCP1	0.831	0.986916	-0.26708	0.00571996
WARS	0.823	0.986916	-0.281036	0.00571996
RAB2A	0.499	0.986916	-1.00289	0.00571996
RSU1	0.837	0.986916	-0.2567	0.00571996
SMU1	0.841	0.986916	-0.249822	0.00571996
NARS2	0.503	0.986916	-0.99137	0.00571996
MAP1LC3A	0.819	0.986916	-0.288065	0.00571996
ZSWIM6	0.827	0.986916	-0.274041	0.00571996
ARGLU1	0.8	0.986916	-0.321928	0.00571996
PPP4R2	0.498	0.986916	-1.00578	0.00571996
CEP131	0.827	0.986916	-0.274041	0.00571996
MRPS2	0.862	0.986916	-0.21424	0.00571996
CD2AP	0.814	0.986916	-0.296899	0.00571996
ZBBX	0.477	0.986916	-1.06794	0.00571996
TUBB4A	0.848	0.986916	-0.237864	0.00571996
SNRPF	0.488	0.986916	-1.03505	0.00571996
CBX3	0.5	0.986916	-1	0.00571996
NCAPH2	0.803	0.986916	-0.316528	0.00571996
CCDC137	0.501	0.986916	-0.997117	0.00571996
SIN3A	0.506	0.986916	-0.982791	0.00571996
AGPAT1	0.815	0.986916	-0.295128	0.00571996
YY1AP1	0.477	0.986916	-1.06794	0.00571996
HYPK	0.494	0.986916	-1.01742	0.00571996
USP16	0.489	0.986916	-1.03209	0.00571996
ATL3	0.809	0.986916	-0.305788	0.00571996
MARCKSL1	0.507	0.986916	-0.979942	0.00571996
E2F8	0.507	0.986916	-0.979942	0.00571996
ACSL4	0.482	0.986916	-1.05289	0.00571996
SPRR1B	0.845	0.986916	-0.242977	0.00571996
SERPINB3	0.853	0.986916	-0.229382	0.00571996
ISOC2	0.832	0.986916	-0.265345	0.00571996
NOP58	0.51	0.987599	-0.971431	0.00541924
PLOD1	0.512	0.987904	-0.965784	0.00528533
CDC16	0.795	0.987904	-0.330973	0.00528533
HSPD1	0.792	0.987904	-0.336428	0.00528533
PSMD2	0.792	0.987904	-0.336428	0.00528533
MACF1	0.794	0.987904	-0.332789	0.00528533
TNKS1BP1	0.793	0.987904	-0.334607	0.00528533
NAP1L4	0.793	0.987904	-0.334607	0.00528533
PRDX2	0.793	0.987904	-0.334607	0.00528533
BZW1	0.511	0.987904	-0.968605	0.00528533
POLR2A	0.512	0.987904	-0.965784	0.00528533
LTV1	0.794	0.987904	-0.332789	0.00528533
FTH1	0.792	0.987904	-0.336428	0.00528533
TCOF1	0.512	0.987904	-0.965784	0.00528533
NCAPG2	0.796	0.987904	-0.32916	0.00528533
TTC37	0.511	0.987904	-0.968605	0.00528533
HGF	0.511	0.987904	-0.968605	0.00528533
HK1	0.79	0.988417	-0.340075	0.00505998
CFL1	0.791	0.988417	-0.33825	0.00505998
PGD	0.788	0.988417	-0.343732	0.00505998
COPB1	0.789	0.988417	-0.341903	0.00505998
CANX	0.514	0.988417	-0.96016	0.00505998
SAR1A	0.788	0.988417	-0.343732	0.00505998
RNF213	0.79	0.988417	-0.340075	0.00505998
SNRPE	0.789	0.988417	-0.341903	0.00505998
XP32	0.787	0.988417	-0.345564	0.00505998
PRKAA1	0.791	0.988417	-0.33825	0.00505998
UPF2	0.788	0.988417	-0.343732	0.00505998
CARS	0.791	0.988417	-0.33825	0.00505998
PFKL	0.789	0.988417	-0.341903	0.00505998
SON	0.79	0.988417	-0.340075	0.00505998
SAMHD1	0.788	0.988417	-0.343732	0.00505998
XPOT	0.514	0.988417	-0.96016	0.00505998
API5	0.79	0.988417	-0.340075	0.00505998
SP3	0.789	0.988417	-0.341903	0.00505998
FUS	0.516	0.988417	-0.954557	0.00505998
GANAB	0.778	0.988707	-0.362158	0.00493245
PSMD12	0.767	0.988707	-0.382702	0.00493245
RBBP4	0.517	0.988707	-0.951764	0.00493245
HERC1	0.526	0.988707	-0.926865	0.00493245
DDX39B	0.78	0.988707	-0.358454	0.00493245
ARF4	0.785	0.988707	-0.349235	0.00493245
KRT6B	0.783	0.988707	-0.352916	0.00493245
EEF1G	0.778	0.988707	-0.362158	0.00493245
DYNC1H1	0.779	0.988707	-0.360305	0.00493245
CCT6A	0.768	0.988707	-0.380822	0.00493245
HSPB1	0.767	0.988707	-0.382702	0.00493245
IMPDH2	0.766	0.988707	-0.384584	0.00493245
PPIA	0.776	0.988707	-0.365871	0.00493245
TAGLN2	0.787	0.988707	-0.345564	0.00493245
RARS	0.772	0.988707	-0.373327	0.00493245
PSMC5	0.787	0.988707	-0.345564	0.00493245
AHNAK	0.528	0.988707	-0.92139	0.00493245
QARS	0.766	0.988707	-0.384584	0.00493245
TPM2	0.53	0.988707	-0.915936	0.00493245
PRDX6	0.768	0.988707	-0.380822	0.00493245
HIST2H2AC	0.772	0.988707	-0.373327	0.00493245
IPO7	0.77	0.988707	-0.37707	0.00493245
COL1A1	0.523	0.988707	-0.935117	0.00493245
MARS	0.776	0.988707	-0.365871	0.00493245
PSMA6	0.519	0.988707	-0.946194	0.00493245
PSMB1	0.529	0.988707	-0.91866	0.00493245
H2AFV	0.781	0.988707	-0.356606	0.00493245
DOCK7	0.53	0.988707	-0.915936	0.00493245
BAIAP2	0.775	0.988707	-0.367732	0.00493245
PPP1CA	0.53	0.988707	-0.915936	0.00493245
HNRNPC	0.766	0.988707	-0.384584	0.00493245
AP3D1	0.526	0.988707	-0.926865	0.00493245
RAD50	0.77	0.988707	-0.37707	0.00493245
S100A8	0.779	0.988707	-0.360305	0.00493245
TBC1D4	0.772	0.988707	-0.373327	0.00493245
AP3S1	0.768	0.988707	-0.380822	0.00493245
SQSTM1	0.769	0.988707	-0.378944	0.00493245
DNAJC7	0.786	0.988707	-0.347399	0.00493245
CUL4A	0.785	0.988707	-0.349235	0.00493245
CASP14	0.772	0.988707	-0.373327	0.00493245
SARS2	0.524	0.988707	-0.932361	0.00493245
RCC1	0.522	0.988707	-0.937878	0.00493245
MTA2	0.522	0.988707	-0.937878	0.00493245
LRPPRC	0.525	0.988707	-0.929611	0.00493245
PSMB3	0.526	0.988707	-0.926865	0.00493245
AHNAK2	0.778	0.988707	-0.362158	0.00493245
CLIP1	0.774	0.988707	-0.369595	0.00493245
APP	0.774	0.988707	-0.369595	0.00493245
GPHN	0.529	0.988707	-0.91866	0.00493245
TK1	0.766	0.988707	-0.384584	0.00493245
HAPLN1	0.773	0.988707	-0.37146	0.00493245
UBE2N	0.783	0.988707	-0.352916	0.00493245
AGGF1	0.782	0.988707	-0.354759	0.00493245
NUDT1	0.527	0.988707	-0.924125	0.00493245
ARHGEF40	0.527	0.988707	-0.924125	0.00493245
TXNDC17	0.773	0.988707	-0.37146	0.00493245
CPSF7	0.525	0.988707	-0.929611	0.00493245
PARVB	0.766	0.988707	-0.384584	0.00493245
NMD3	0.773	0.988707	-0.37146	0.00493245
OGFR	0.528	0.988707	-0.92139	0.00493245
RBM8A	0.528	0.988707	-0.92139	0.00493245
RAD21	0.785	0.988707	-0.349235	0.00493245
NEDD8	0.522	0.988707	-0.937878	0.00493245
HGH1	0.785	0.988707	-0.349235	0.00493245
DERA	0.77	0.988707	-0.37707	0.00493245
PCNT	0.522	0.988707	-0.937878	0.00493245
DPYSL3	0.783	0.988707	-0.352916	0.00493245
PDE12	0.775	0.988707	-0.367732	0.00493245
TLK2	0.769	0.988707	-0.378944	0.00493245
CCNT1	0.519	0.988707	-0.946194	0.00493245
RTFDC1	0.774	0.988707	-0.369595	0.00493245
EDIL3	0.769	0.988707	-0.378944	0.00493245
AIP	0.776	0.988707	-0.365871	0.00493245
KLHL34	0.766	0.988707	-0.384584	0.00493245
FAM162A	0.779	0.988707	-0.360305	0.00493245
STIP1	0.765	0.989059	-0.386468	0.00477801
PAPSS2	0.764	0.989059	-0.388355	0.00477801
CAPNS1	0.764	0.989059	-0.388355	0.00477801
OSBPL9	0.531	0.989059	-0.913216	0.00477801
ERLIN1	0.532	0.989059	-0.910502	0.00477801
DNAJA1	0.764	0.989176	-0.388355	0.00472645
DSTN	0.763	0.989562	-0.390245	0.00455685
SNX2	0.763	0.989562	-0.390245	0.00455685
HSP90B1	0.762	0.990582	-0.392137	0.00410946
EEF1B2	0.534	0.990582	-0.905088	0.00410946
PSMA7	0.534	0.990582	-0.905088	0.00410946
UBTF	0.761	0.990582	-0.394032	0.00410946
EIF2B3	0.761	0.990582	-0.394032	0.00410946
SNRPD1	0.534	0.990582	-0.905088	0.00410946
PAFAH1B2	0.761	0.990582	-0.394032	0.00410946
PSMC2	0.759	0.991072	-0.397828	0.00389463
ARPC3	0.759	0.991072	-0.397828	0.00389463
FNDC10	0.759	0.991072	-0.397828	0.00389463
ELOB	0.76	0.991072	-0.395929	0.00389463
CDK9	0.747	0.991214	-0.42082	0.00383256
KRT85	0.539	0.991214	-0.891643	0.00383256
TPM4	0.543	0.991214	-0.880976	0.00383256
ACTR3	0.749	0.991214	-0.416962	0.00383256
ST13P4	0.746	0.991214	-0.422752	0.00383256
GOT2	0.747	0.991214	-0.42082	0.00383256
KRT14	0.749	0.991214	-0.416962	0.00383256
CCT5	0.753	0.991214	-0.409278	0.00383256
DARS	0.756	0.991214	-0.403542	0.00383256
COPA	0.757	0.991214	-0.401635	0.00383256
PDIA3	0.75	0.991214	-0.415037	0.00383256
MAP4	0.752	0.991214	-0.411195	0.00383256
SMC4	0.747	0.991214	-0.42082	0.00383256
G6PD	0.544	0.991214	-0.878321	0.00383256
UBA1	0.753	0.991214	-0.409278	0.00383256
MTHFD1	0.546	0.991214	-0.873027	0.00383256
NAP1L1	0.751	0.991214	-0.413115	0.00383256
PSMC1	0.754	0.991214	-0.407364	0.00383256
RAB1A	0.752	0.991214	-0.411195	0.00383256
KPRP	0.749	0.991214	-0.416962	0.00383256
DNPEP	0.54	0.991214	-0.888969	0.00383256
NCAPH	0.753	0.991214	-0.409278	0.00383256
PSMA4	0.538	0.991214	-0.894322	0.00383256
MYO1B	0.753	0.991214	-0.409278	0.00383256
NUDT21	0.544	0.991214	-0.878321	0.00383256
ILK	0.753	0.991214	-0.409278	0.00383256
CTNND1	0.54	0.991214	-0.888969	0.00383256
FLG	0.75	0.991214	-0.415037	0.00383256
ARF3	0.746	0.991214	-0.422752	0.00383256
LTF	0.755	0.991214	-0.405451	0.00383256
EIF4G2	0.536	0.991214	-0.899695	0.00383256
MYO18A	0.749	0.991214	-0.416962	0.00383256
LANCL1	0.748	0.991214	-0.41889	0.00383256
PAFAH1B3	0.748	0.991214	-0.41889	0.00383256
PDCD6IP	0.751	0.991214	-0.413115	0.00383256
NANS	0.755	0.991214	-0.405451	0.00383256
GTF3C1	0.745	0.991214	-0.424688	0.00383256
PRDX3	0.54	0.991214	-0.888969	0.00383256
ELP2	0.744	0.991214	-0.426625	0.00383256
CYB5R3	0.754	0.991214	-0.407364	0.00383256
MYO9B	0.535	0.991214	-0.902389	0.00383256
NDC80	0.752	0.991214	-0.411195	0.00383256
TXNDC9	0.747	0.991214	-0.42082	0.00383256
NAA15	0.538	0.991214	-0.894322	0.00383256
PRPSAP1	0.543	0.991214	-0.880976	0.00383256
SEC23A	0.749	0.991214	-0.416962	0.00383256
DCTN4	0.745	0.991214	-0.424688	0.00383256
PDE7A	0.75	0.991214	-0.415037	0.00383256
INTS11	0.745	0.991214	-0.424688	0.00383256
CEP170	0.544	0.991214	-0.878321	0.00383256
YARS2	0.748	0.991214	-0.41889	0.00383256
IDH3B	0.755	0.991214	-0.405451	0.00383256
PRKACA	0.753	0.991214	-0.409278	0.00383256
DYNC1LI1	0.756	0.991214	-0.403542	0.00383256
NTN1	0.545	0.991214	-0.875672	0.00383256
CTDSPL2	0.542	0.991214	-0.883635	0.00383256
PRSS3	0.753	0.991214	-0.409278	0.00383256
ANXA11	0.745	0.991214	-0.424688	0.00383256
PPA1	0.742	0.991346	-0.430509	0.00377466
U2AF1	0.742	0.991346	-0.430509	0.00377466
LUC7L	0.743	0.991346	-0.428566	0.00377466
STMN1	0.742	0.991346	-0.430509	0.00377466
PAPSS1	0.741	0.991346	-0.432455	0.00377466
RRBP1	0.549	0.991346	-0.865122	0.00377466
HDGF	0.743	0.991346	-0.428566	0.00377466
CNN2	0.741	0.991346	-0.432455	0.00377466
SRRM1	0.74	0.991346	-0.434403	0.00377466
TMED10	0.546	0.991346	-0.873027	0.00377466
CHTF18	0.74	0.991346	-0.434403	0.00377466
HDGFL2	0.74	0.991346	-0.434403	0.00377466
CDC42BPB	0.742	0.991346	-0.430509	0.00377466
RABL6	0.549	0.991346	-0.865122	0.00377466
NUP155	0.743	0.991346	-0.428566	0.00377466
HSPA8	0.739	0.991826	-0.436354	0.0035644
GCN1	0.738	0.991874	-0.438307	0.00354349
KRT6A	0.738	0.991874	-0.438307	0.00354349
CCT3	0.738	0.991874	-0.438307	0.00354349
RAN	0.738	0.991874	-0.438307	0.00354349
FKBP3	0.55	0.991874	-0.862496	0.00354349
FBN2	0.738	0.991874	-0.438307	0.00354349
CAVIN1	0.563	0.993086	-0.828793	0.00301321
PSMD13	0.722	0.993086	-0.469929	0.00301321
MAPRE1	0.698	0.993086	-0.518701	0.00301321
ARPC2	0.66	0.993086	-0.599462	0.00301321
ARPC1B	0.728	0.993086	-0.45799	0.00301321
SACS	0.722	0.993086	-0.469929	0.00301321
TRAF2	0.702	0.993086	-0.510457	0.00301321
BCLAF1	0.598	0.993086	-0.741783	0.00301321
PYCR1	0.671	0.993086	-0.575615	0.00301321
DYNLL1	0.613	0.993086	-0.706041	0.00301321
SEC31A	0.709	0.993086	-0.496142	0.00301321
NME2	0.675	0.993086	-0.567041	0.00301321
GLUD1	0.731	0.993086	-0.452057	0.00301321
NME1	0.618	0.993086	-0.694321	0.00301321
HMGB1	0.687	0.993086	-0.541618	0.00301321
SEPT11	0.66	0.993086	-0.599462	0.00301321
PRPF8	0.581	0.993086	-0.78339	0.00301321
COL12A1	0.73	0.993086	-0.454032	0.00301321
PSMA1	0.592	0.993086	-0.756331	0.00301321
CLUH	0.552	0.993086	-0.85726	0.00301321
PSMA5	0.563	0.993086	-0.828793	0.00301321
RCN1	0.594	0.993086	-0.751465	0.00301321
ERP29	0.717	0.993086	-0.479955	0.00301321
SNRPB2	0.692	0.993086	-0.531156	0.00301321
RHOC	0.556	0.993086	-0.846843	0.00301321
ZYX	0.716	0.993086	-0.481969	0.00301321
CSNK2B	0.559	0.993086	-0.83908	0.00301321
RECQL	0.687	0.993086	-0.541618	0.00301321
LRRC47	0.669	0.993086	-0.579922	0.00301321
GNPDA1	0.581	0.993086	-0.78339	0.00301321
FLNA	0.7	0.993086	-0.514573	0.00301321
ACTA1	0.605	0.993086	-0.724993	0.00301321
FASN	0.657	0.993086	-0.606035	0.00301321
EEF1A1	0.695	0.993086	-0.524915	0.00301321
PKM	0.663	0.993086	-0.592919	0.00301321
PRKDC	0.595	0.993086	-0.749038	0.00301321
ANXA2	0.722	0.993086	-0.469929	0.00301321
VCP	0.659	0.993086	-0.60165	0.00301321
EZR	0.724	0.993086	-0.465938	0.00301321
IQGAP1	0.587	0.993086	-0.768568	0.00301321
HSPA1A	0.585	0.993086	-0.773491	0.00301321
KRT17	0.69	0.993086	-0.535332	0.00301321
CCT4	0.726	0.993086	-0.461959	0.00301321
ACTN1	0.69	0.993086	-0.535332	0.00301321
EPRS	0.674	0.993086	-0.56918	0.00301321
MYH10	0.674	0.993086	-0.56918	0.00301321
TCP1	0.724	0.993086	-0.465938	0.00301321
ACTN4	0.561	0.993086	-0.833927	0.00301321
PLEC	0.573	0.993086	-0.803393	0.00301321
FLNB	0.674	0.993086	-0.56918	0.00301321
ALB	0.666	0.993086	-0.586406	0.00301321
ALDOA	0.609	0.993086	-0.715486	0.00301321
SERPINH1	0.685	0.993086	-0.545824	0.00301321
KIF5B	0.67	0.993086	-0.577767	0.00301321
P4HB	0.729	0.993086	-0.456009	0.00301321
DHRS2	0.594	0.993086	-0.751465	0.00301321
EIF2S1	0.563	0.993086	-0.828793	0.00301321
PDIA6	0.57	0.993086	-0.810966	0.00301321
KRT77	0.675	0.993086	-0.567041	0.00301321
EEF1D	0.713	0.993086	-0.488026	0.00301321
KARS	0.714	0.993086	-0.486004	0.00301321
SMC2	0.699	0.993086	-0.516636	0.00301321
PRMT1	0.719	0.993086	-0.475936	0.00301321
IARS	0.703	0.993086	-0.508403	0.00301321
MYH14	0.679	0.993086	-0.558517	0.00301321
TUFM	0.604	0.993086	-0.72738	0.00301321
PCNA	0.59	0.993086	-0.761213	0.00301321
SNRPA1	0.616	0.993086	-0.698998	0.00301321
NCAPD2	0.69	0.993086	-0.535332	0.00301321
AHCY	0.67	0.993086	-0.577767	0.00301321
MYO1C	0.729	0.993086	-0.456009	0.00301321
SF3B3	0.683	0.993086	-0.550043	0.00301321
HSPA9	0.578	0.993086	-0.790859	0.00301321
MSH6	0.571	0.993086	-0.808437	0.00301321
SRP68	0.693	0.993086	-0.529073	0.00301321
KPNA2	0.582	0.993086	-0.780909	0.00301321
DCD	0.691	0.993086	-0.533242	0.00301321
SUPT16H	0.562	0.993086	-0.831358	0.00301321
PCBP1	0.61	0.993086	-0.713119	0.00301321
SNRNP200	0.701	0.993086	-0.512514	0.00301321
LARS	0.663	0.993086	-0.592919	0.00301321
TXLNA	0.605	0.993086	-0.724993	0.00301321
SEPT2	0.604	0.993086	-0.72738	0.00301321
MAGEA4	0.608	0.993086	-0.717857	0.00301321
GARS	0.718	0.993086	-0.477944	0.00301321
DDB1	0.698	0.993086	-0.518701	0.00301321
GSTP1	0.59	0.993086	-0.761213	0.00301321
PSMD3	0.717	0.993086	-0.479955	0.00301321
RUVBL2	0.61	0.993086	-0.713119	0.00301321
SUB1	0.588	0.993086	-0.766112	0.00301321
JUP	0.659	0.993086	-0.60165	0.00301321
MCM6	0.681	0.993086	-0.554273	0.00301321
PARK7	0.682	0.993086	-0.552156	0.00301321
PSMC4	0.699	0.993086	-0.516636	0.00301321
MCM7	0.655	0.993086	-0.610433	0.00301321
U2AF2	0.611	0.993086	-0.710756	0.00301321
TRIM25	0.614	0.993086	-0.703689	0.00301321
KIF4A	0.704	0.993086	-0.506353	0.00301321
SMC3	0.704	0.993086	-0.506353	0.00301321
EIF4A3	0.579	0.993086	-0.788365	0.00301321
CYFIP1	0.558	0.993086	-0.841663	0.00301321
HSPH1	0.677	0.993086	-0.562772	0.00301321
MIF	0.558	0.993086	-0.841663	0.00301321
HNRNPD	0.66	0.993086	-0.599462	0.00301321
GPI	0.677	0.993086	-0.562772	0.00301321
ACTR1A	0.724	0.993086	-0.465938	0.00301321
AHSG	0.661	0.993086	-0.597278	0.00301321
PSMA3	0.666	0.993086	-0.586406	0.00301321
RBBP7	0.591	0.993086	-0.75877	0.00301321
AIMP1	0.722	0.993086	-0.469929	0.00301321
THBS1	0.735	0.993086	-0.444184	0.00301321
MCM2	0.656	0.993086	-0.608232	0.00301321
SEPT9	0.615	0.993086	-0.701342	0.00301321
SET	0.569	0.993086	-0.813499	0.00301321
SSB	0.594	0.993086	-0.751465	0.00301321
AIMP2	0.735	0.993086	-0.444184	0.00301321
PALLD	0.606	0.993086	-0.72261	0.00301321
TRIM28	0.599	0.993086	-0.739372	0.00301321
TXNDC5	0.559	0.993086	-0.83908	0.00301321
RBM39	0.717	0.993086	-0.479955	0.00301321
ALDH18A1	0.697	0.993086	-0.520769	0.00301321
ARHGEF2	0.602	0.993086	-0.732165	0.00301321
SMCHD1	0.557	0.993086	-0.844251	0.00301321
GART	0.557	0.993086	-0.844251	0.00301321
ARPC4	0.573	0.993086	-0.803393	0.00301321
PSMB6	0.616	0.993086	-0.698998	0.00301321
VPS35	0.573	0.993086	-0.803393	0.00301321
NCAPG	0.58	0.993086	-0.785875	0.00301321
CDC42	0.697	0.993086	-0.520769	0.00301321
ELP1	0.656	0.993086	-0.608232	0.00301321
ERC1	0.656	0.993086	-0.608232	0.00301321
TPR	0.663	0.993086	-0.592919	0.00301321
MAP1A	0.553	0.993086	-0.854649	0.00301321
DNAJB11	0.618	0.993086	-0.694321	0.00301321
CCAR2	0.575	0.993086	-0.798366	0.00301321
PCLO	0.614	0.993086	-0.703689	0.00301321
AP3B1	0.694	0.993086	-0.526992	0.00301321
AP2B1	0.664	0.993086	-0.590745	0.00301321
COLGALT1	0.656	0.993086	-0.608232	0.00301321
DDX46	0.667	0.993086	-0.584241	0.00301321
CAPN2	0.675	0.993086	-0.567041	0.00301321
CPSF6	0.617	0.993086	-0.696658	0.00301321
SMARCA4	0.564	0.993086	-0.826233	0.00301321
COL1A2	0.591	0.993086	-0.75877	0.00301321
IPO5	0.685	0.993086	-0.545824	0.00301321
TSN	0.734	0.993086	-0.446148	0.00301321
MSH2	0.598	0.993086	-0.741783	0.00301321
RANBP1	0.616	0.993086	-0.698998	0.00301321
PSMD14	0.588	0.993086	-0.766112	0.00301321
SRP19	0.671	0.993086	-0.575615	0.00301321
CTTN	0.672	0.993086	-0.573467	0.00301321
COL8A1	0.564	0.993086	-0.826233	0.00301321
OPA1	0.591	0.993086	-0.75877	0.00301321
PSME3	0.672	0.993086	-0.573467	0.00301321
ASCC3	0.705	0.993086	-0.504305	0.00301321
GLO1	0.667	0.993086	-0.584241	0.00301321
EIF4H	0.703	0.993086	-0.508403	0.00301321
EML4	0.66	0.993086	-0.599462	0.00301321
SRP54	0.586	0.993086	-0.771027	0.00301321
ARFGAP1	0.725	0.993086	-0.463947	0.00301321
HDAC2	0.729	0.993086	-0.456009	0.00301321
KIF11	0.679	0.993086	-0.558517	0.00301321
AP1M1	0.698	0.993086	-0.518701	0.00301321
SBF1	0.563	0.993086	-0.828793	0.00301321
AP1B1	0.603	0.993086	-0.72977	0.00301321
CTSD	0.67	0.993086	-0.577767	0.00301321
SNRPB	0.698	0.993086	-0.518701	0.00301321
CCDC6	0.581	0.993086	-0.78339	0.00301321
GSPT1	0.58	0.993086	-0.785875	0.00301321
FAM98B	0.656	0.993086	-0.608232	0.00301321
DNAJC2	0.611	0.993086	-0.710756	0.00301321
SEPT10	0.68	0.993086	-0.556393	0.00301321
PSMB7	0.578	0.993086	-0.790859	0.00301321
HSPE1	0.671	0.993086	-0.575615	0.00301321
TJP2	0.725	0.993086	-0.463947	0.00301321
FAM91A1	0.705	0.993086	-0.504305	0.00301321
SF3A1	0.711	0.993086	-0.492079	0.00301321
DUT	0.595	0.993086	-0.749038	0.00301321
AP2A1	0.617	0.993086	-0.696658	0.00301321
KLC2	0.599	0.993086	-0.739372	0.00301321
KRT36	0.576	0.993086	-0.795859	0.00301321
PHLDB1	0.616	0.993086	-0.698998	0.00301321
HECTD1	0.573	0.993086	-0.803393	0.00301321
KIF2A	0.705	0.993086	-0.504305	0.00301321
UGGT1	0.677	0.993086	-0.562772	0.00301321
MAD2L1	0.725	0.993086	-0.463947	0.00301321
ADRM1	0.68	0.993086	-0.556393	0.00301321
SNRPD3	0.667	0.993086	-0.584241	0.00301321
SNRNP70	0.609	0.993086	-0.715486	0.00301321
AP2S1	0.617	0.993086	-0.696658	0.00301321
CAND1	0.554	0.993086	-0.852042	0.00301321
PFN2	0.6	0.993086	-0.736966	0.00301321
ROCK1	0.576	0.993086	-0.795859	0.00301321
EIF5	0.689	0.993086	-0.537424	0.00301321
ASAP1	0.733	0.993086	-0.448115	0.00301321
FH	0.72	0.993086	-0.473931	0.00301321
CDK6	0.603	0.993086	-0.72977	0.00301321
HYOU1	0.721	0.993086	-0.471929	0.00301321
PSMA2	0.551	0.993086	-0.859876	0.00301321
CLPB	0.684	0.993086	-0.547932	0.00301321
RAB7A	0.717	0.993086	-0.479955	0.00301321
CTNNBL1	0.662	0.993086	-0.595097	0.00301321
DNAJC9	0.568	0.993086	-0.816037	0.00301321
NF2	0.674	0.993086	-0.56918	0.00301321
PPFIA1	0.605	0.993086	-0.724993	0.00301321
CDC37	0.592	0.993086	-0.756331	0.00301321
SMURF2	0.685	0.993086	-0.545824	0.00301321
SNRPG	0.683	0.993086	-0.550043	0.00301321
SUMO4	0.658	0.993086	-0.603841	0.00301321
KPNA3	0.673	0.993086	-0.571322	0.00301321
U2SURP	0.691	0.993086	-0.533242	0.00301321
LAMP2	0.656	0.993086	-0.608232	0.00301321
DLGAP5	0.669	0.993086	-0.579922	0.00301321
NUF2	0.702	0.993086	-0.510457	0.00301321
TBK1	0.617	0.993086	-0.696658	0.00301321
EIF2B4	0.555	0.993086	-0.84944	0.00301321
HSPA14	0.705	0.993086	-0.504305	0.00301321
SRSF11	0.718	0.993086	-0.477944	0.00301321
NFKB2	0.583	0.993086	-0.778432	0.00301321
TIMM50	0.578	0.993086	-0.790859	0.00301321
PEPD	0.702	0.993086	-0.510457	0.00301321
SMARCC1	0.561	0.993086	-0.833927	0.00301321
DCTN2	0.67	0.993086	-0.577767	0.00301321
PLCG1	0.715	0.993086	-0.483985	0.00301321
SMARCB1	0.555	0.993086	-0.84944	0.00301321
DHX16	0.603	0.993086	-0.72977	0.00301321
DDX42	0.554	0.993086	-0.852042	0.00301321
SIAH1	0.683	0.993086	-0.550043	0.00301321
IGLC2	0.582	0.993086	-0.780909	0.00301321
CACNA1S	0.73	0.993086	-0.454032	0.00301321
EHBP1L1	0.674	0.993086	-0.56918	0.00301321
NAGK	0.669	0.993086	-0.579922	0.00301321
MEMO1	0.692	0.993086	-0.531156	0.00301321
STK25	0.722	0.993086	-0.469929	0.00301321
PTMA	0.618	0.993086	-0.694321	0.00301321
EIF2D	0.698	0.993086	-0.518701	0.00301321
WBP11	0.586	0.993086	-0.771027	0.00301321
YY1	0.576	0.993086	-0.795859	0.00301321
LUC7L3	0.592	0.993086	-0.756331	0.00301321
PPP4R1	0.697	0.993086	-0.520769	0.00301321
CBSL	0.61	0.993086	-0.713119	0.00301321
ABRAXAS2	0.614	0.993086	-0.703689	0.00301321
SEC23B	0.584	0.993086	-0.77596	0.00301321
PHF5A	0.567	0.993086	-0.818579	0.00301321
NELFB	0.719	0.993086	-0.475936	0.00301321
CREBBP	0.665	0.993086	-0.588574	0.00301321
ARHGAP23	0.669	0.993086	-0.579922	0.00301321
AP3M1	0.698	0.993086	-0.518701	0.00301321
GTPBP1	0.728	0.993086	-0.45799	0.00301321
USO1	0.699	0.993086	-0.516636	0.00301321
ACADVL	0.69	0.993086	-0.535332	0.00301321
RAD23B	0.584	0.993086	-0.77596	0.00301321
SPC24	0.69	0.993086	-0.535332	0.00301321
RTN4	0.618	0.993086	-0.694321	0.00301321
ACOT7	0.592	0.993086	-0.756331	0.00301321
RBM17	0.565	0.993086	-0.823677	0.00301321
CDC20	0.585	0.993086	-0.773491	0.00301321
SNX8	0.723	0.993086	-0.467932	0.00301321
PMPCB	0.7	0.993086	-0.514573	0.00301321
HPRT1	0.685	0.993086	-0.545824	0.00301321
POLR2E	0.716	0.993086	-0.481969	0.00301321
TUBG1	0.569	0.993086	-0.813499	0.00301321
BAG6	0.617	0.993086	-0.696658	0.00301321
LIMS1	0.656	0.993086	-0.608232	0.00301321
GHRHR	0.583	0.993086	-0.778432	0.00301321
ECH1	0.569	0.993086	-0.813499	0.00301321
PHLDB2	0.695	0.993086	-0.524915	0.00301321
SSC4D	0.589	0.993086	-0.76366	0.00301321
GSDMA	0.57	0.993086	-0.810966	0.00301321
MSTO1	0.675	0.993086	-0.567041	0.00301321
ABI2	0.698	0.993086	-0.518701	0.00301321
HARS	0.66	0.993086	-0.599462	0.00301321
RPA1	0.732	0.993086	-0.450084	0.00301321
CPOX	0.612	0.993086	-0.708396	0.00301321
GMFB	0.687	0.993086	-0.541618	0.00301321
COPZ1	0.711	0.993086	-0.492079	0.00301321
GBF1	0.581	0.993086	-0.78339	0.00301321
CORO1B	0.699	0.993086	-0.516636	0.00301321
SLC4A1AP	0.674	0.993086	-0.56918	0.00301321
RAB18	0.59	0.993086	-0.761213	0.00301321
GAR1	0.703	0.993086	-0.508403	0.00301321
DIS3	0.555	0.993086	-0.84944	0.00301321
HBA1	0.606	0.993086	-0.72261	0.00301321
PDPR	0.707	0.993086	-0.500218	0.00301321
DTX3L	0.668	0.993086	-0.58208	0.00301321
GLOD4	0.576	0.993086	-0.795859	0.00301321
UBA6	0.561	0.993086	-0.833927	0.00301321
SCRIB	0.585	0.993086	-0.773491	0.00301321
NOP56	0.686	0.993086	-0.54372	0.00301321
TXNL1	0.62	0.993086	-0.68966	0.00301321
TRAPPC3	0.606	0.993086	-0.72261	0.00301321
PLOD3	0.67	0.993086	-0.577767	0.00301321
NBN	0.727	0.993086	-0.459973	0.00301321
ZRANB2	0.577	0.993086	-0.793357	0.00301321
S100A9	0.729	0.993086	-0.456009	0.00301321
CAPN1	0.698	0.993086	-0.518701	0.00301321
CLTA	0.56	0.993086	-0.836501	0.00301321
ECHS1	0.657	0.993086	-0.606035	0.00301321
HSD17B4	0.562	0.993086	-0.831358	0.00301321
CLNS1A	0.706	0.993086	-0.50226	0.00301321
CDC42EP1	0.719	0.993086	-0.475936	0.00301321
SORD	0.692	0.993086	-0.531156	0.00301321
NAA25	0.681	0.993086	-0.554273	0.00301321
MIA3	0.686	0.993086	-0.54372	0.00301321
KNL1	0.704	0.993086	-0.506353	0.00301321
GEMIN5	0.578	0.993086	-0.790859	0.00301321
ISOC1	0.669	0.993086	-0.579922	0.00301321
COQ8B	0.687	0.993086	-0.541618	0.00301321
SERPINB12	0.73	0.993086	-0.454032	0.00301321
TUBGCP6	0.673	0.993086	-0.571322	0.00301321
HIST1H2BK	0.674	0.993086	-0.56918	0.00301321
TPT1	0.553	0.993086	-0.854649	0.00301321
ACP1	0.611	0.993086	-0.710756	0.00301321
PIP4K2A	0.56	0.993086	-0.836501	0.00301321
RHOA	0.613	0.993086	-0.706041	0.00301321
SKP1	0.727	0.993086	-0.459973	0.00301321
EIF2B5	0.589	0.993086	-0.76366	0.00301321
ACOX1	0.617	0.993086	-0.696658	0.00301321
RBM26	0.685	0.993086	-0.545824	0.00301321
TNS2	0.676	0.993086	-0.564905	0.00301321
UTP4	0.606	0.993086	-0.72261	0.00301321
NAA50	0.702	0.993086	-0.510457	0.00301321
PIH1D1	0.602	0.993086	-0.732165	0.00301321
SRSF7	0.572	0.993086	-0.805913	0.00301321
PSMB2	0.688	0.993086	-0.53952	0.00301321
PZP	0.72	0.993086	-0.473931	0.00301321
NRDC	0.567	0.993086	-0.818579	0.00301321
DIAPH1	0.659	0.993086	-0.60165	0.00301321
ATP1A1	0.72	0.993086	-0.473931	0.00301321
CILP	0.595	0.993086	-0.749038	0.00301321
MAP3K7	0.595	0.993086	-0.749038	0.00301321
CSRP2	0.718	0.993086	-0.477944	0.00301321
SOX3	0.677	0.993086	-0.562772	0.00301321
VDAC2	0.679	0.993086	-0.558517	0.00301321
MRPL28	0.681	0.993086	-0.554273	0.00301321
KRT27	0.586	0.993086	-0.771027	0.00301321
CFAP46	0.689	0.993086	-0.537424	0.00301321
KMT2C	0.569	0.993086	-0.813499	0.00301321
BOLA2	0.593	0.993086	-0.753896	0.00301321
NRXN1	0.731	0.993086	-0.452057	0.00301321
MCTS1	0.733	0.993086	-0.448115	0.00301321
FRYL	0.62	0.993273	-0.68966	0.00293132
CHRAC1	0.62	0.993273	-0.68966	0.00293132
CXorf56	0.655	0.993273	-0.610433	0.00293132
CALU	0.621	0.993426	-0.687335	0.00286427
MCM5	0.621	0.993426	-0.687335	0.00286427
EPB41L2	0.654	0.993972	-0.612637	0.00262591
ATXN2L	0.621	0.993972	-0.687335	0.00262591
AP2M1	0.651	0.994848	-0.619271	0.00224325
MYH9	0.65	0.994848	-0.621488	0.00224325
FLNC	0.65	0.994848	-0.621488	0.00224325
SMC1A	0.624	0.994848	-0.680382	0.00224325
SRP72	0.623	0.994848	-0.682696	0.00224325
ELP3	0.653	0.994848	-0.614845	0.00224325
GNB4	0.652	0.994848	-0.617056	0.00224325
LTN1	0.623	0.994848	-0.682696	0.00224325
FAM111B	0.625	0.994848	-0.678072	0.00224325
GTF2H2	0.625	0.994848	-0.678072	0.00224325
POLR2H	0.65	0.994848	-0.621488	0.00224325
EEF1E1	0.626	0.997191	-0.675765	0.00122148
CALD1	0.626	0.997528	-0.675765	0.00107474
MSN	0.648	0.997528	-0.625934	0.00107474
UBA2	0.627	0.997528	-0.673463	0.00107474
HSPA5	0.627	0.997533	-0.673463	0.00107253
MCM3	0.647	0.997533	-0.628162	0.00107253
WDR1	0.627	0.997533	-0.673463	0.00107253
ARHGDIA	0.628	0.997654	-0.671164	0.00102016
UGP2	0.646	0.997654	-0.630394	0.00102016
SEPT7	0.646	0.997654	-0.630394	0.00102016
CTPS1	0.629	0.997654	-0.668868	0.00102016
MAGED2	0.644	0.997654	-0.634867	0.00102016
GFPT1	0.63	0.997654	-0.666576	0.00102016
FEN1	0.646	0.997654	-0.630394	0.00102016
RAB14	0.629	0.997654	-0.668868	0.00102016
SOD1	0.644	0.997654	-0.634867	0.00102016
CSNK2A2	0.63	0.997654	-0.666576	0.00102016
RAB11A	0.646	0.997654	-0.630394	0.00102016
WASF2	0.631	0.997654	-0.664288	0.00102016
DLD	0.631	0.997654	-0.664288	0.00102016
PRIM1	0.645	0.997654	-0.632629	0.00102016
PRPS1	0.63	0.997654	-0.666576	0.00102016
EXOC1	0.631	0.997654	-0.664288	0.00102016
MTHFD1L	0.643	0.997842	-0.637109	0.000938356
SF3B1	0.643	0.997842	-0.637109	0.000938356
AMPD2	0.643	0.997842	-0.637109	0.000938356
XPO1	0.632	0.997842	-0.662004	0.000938356
PSMD4	0.633	0.997855	-0.659723	0.000932676
MCM4	0.642	0.997855	-0.639355	0.000932676
PLG	0.642	0.997855	-0.639355	0.000932676
MAGEA1	0.641	0.998045	-0.641604	0.000849734
DSC3	0.633	0.998045	-0.659723	0.000849734
VCL	0.641	0.998274	-0.641604	0.000750411
SLK	0.634	0.998274	-0.657445	0.000750411
ANLN	0.635	0.998902	-0.655172	0.000477302
PDLIM7	0.64	0.998902	-0.643856	0.000477302
TFG	0.635	0.998902	-0.655172	0.000477302
S100A16	0.635	0.998902	-0.655172	0.000477302
CHMP5	0.635	0.998902	-0.655172	0.000477302
VPS33B	0.635	0.999263	-0.655172	0.000320161
LMNA	0.638	0.999819	-0.648372	7.84848e-05
DPYSL2	0.637	0.999819	-0.650635	7.84848e-05
CKAP5	0.637	0.999819	-0.650635	7.84848e-05
RNF40	0.636	0.999819	-0.652901	7.84848e-05
FABP5	0.637	0.999819	-0.650635	7.84848e-05
NAA10	0.639	0.999819	-0.646112	7.84848e-05
PRIM2	0.636	0.999819	-0.652901	7.84848e-05
CORO7	0.637	0.999819	-0.650635	7.84848e-05
GTF2F2	0.637	0.999819	-0.650635	7.84848e-05

### Sheet: MYO10-BioID dataset
UniProt accession number	Protein description	Gene name	MW (kDa)	GFP-MYO10 Repeat 1 (Spectral Counts)	GFP-MYO10-BioID Repeat 1 (Spectral Counts)	GFP-MYO10 Repeat 2 (Spectral Counts)	GFP-MYO10-BioID Repeat 2 (Spectral Counts)	GFP-MYO10 Repeat 3 (Spectral Counts)	GFP-MYO10-BioID Repeat 3 (Spectral Counts)	GFP-MYO10 Repeat 4 (Spectral Counts)	GFP-MYO10-BioID Repeat 4 (Spectral Counts)	GFP-MYO10 Repeat 5 (Spectral Counts)	GFP-MYO10-BioID Repeat 5 (Spectral Counts)	/	GFP-MYO10 Total Spectral Counts	GFP-MYO10-BioID Total Spectral Counts	/	GFP-MYO10-BioID/GFP-MYO10 (ratio of spectral counts)	Enriched in GFP-MYO10-BioID over GFP-MYO10
Q9Y490	Talin-1 OS=Homo sapiens OX=9606 GN=TLN1 PE=1 SV=3	TLN1	269.6	0	0	0	1	0	0	0	5	0	0		0	6		Unique	TRUE
Q9Y2J2	Band 4.1-like protein 3 OS=Homo sapiens OX=9606 GN=EPB41L3 PE=1 SV=2	EPB41L3	120.6	0	3	0	7	0	1	0	1	0	0		0	12		Unique	TRUE
Q9UL36	Zinc finger protein 236 OS=Homo sapiens OX=9606 GN=ZNF236 PE=1 SV=2	ZNF236	203.6	5	0	0	0	0	0	0	7	0	8		5	15		3	TRUE
Q9NZL3	Zinc finger protein 224 OS=Homo sapiens OX=9606 GN=ZNF224 PE=1 SV=3	ZNF224	82.2	0	0	0	0	0	0	0	0	0	10		0	10		Unique	TRUE
Q9HD67	Unconventional myosin-X OS=Homo sapiens OX=9606 GN=MYO10 PE=1 SV=3	MYO10	237.2	0	8	0	15	0	20	0	43	0	18		0	104		Unique	TRUE
Q9HC84	Mucin-5B OS=Homo sapiens OX=9606 GN=MUC5B PE=1 SV=3	MUC5B	596	0	1	0	0	0	0	0	0	0	7		0	8		Unique	TRUE
Q9H7Y0	Divergent protein kinase domain 2B OS=Homo sapiens OX=9606 GN=DIPK2B PE=2 SV=3	DIPK2B	48.5	0	0	0	6	0	0	0	0	0	0		0	6		Unique	TRUE
Q96Q15	Serine/threonine-protein kinase SMG1 OS=Homo sapiens OX=9606 GN=SMG1 PE=1 SV=3	SMG1	410.2	0	4	0	3	2	0	0	0	0	0		2	7		3.5	TRUE
Q8TDL5	BPI fold-containing family B member 1 OS=Homo sapiens OX=9606 GN=BPIFB1 PE=1 SV=1	BPIFB1	52.4	0	6	0	0	0	0	0	0	0	2		0	8		Unique	TRUE
Q86Y46	Keratin, type II cytoskeletal 73 OS=Homo sapiens OX=9606 GN=KRT73 PE=1 SV=1	KRT73	58.9	0	0	0	19	0	0	0	8	0	0		0	27		Unique	TRUE
Q70E73	Ras-associated and pleckstrin homology domains-containing protein 1 OS=Homo sapiens OX=9606 GN=RAPH1 PE=1 SV=3	RAPH1	135.2	0	2	0	4	0	0	0	1	0	0		0	7		Unique	TRUE
Q5TH69	Brefeldin A-inhibited guanine nucleotide-exchange protein 3 OS=Homo sapiens OX=9606 GN=ARFGEF3 PE=1 SV=3	ARFGEF3	240.5	0	0	0	0	0	0	0	0	0	7		0	7		Unique	TRUE
Q15040	Josephin-1 OS=Homo sapiens OX=9606 GN=JOSD1 PE=1 SV=1	JOSD1	23.2	0	3	0	3	0	0	0	0	0	0		0	6		Unique	TRUE
Q13702	43 kDa receptor-associated protein of the synapse OS=Homo sapiens OX=9606 GN=RAPSN PE=1 SV=4	RAPSN	46.3	0	0	0	0	0	12	0	11	0	0		0	23		Unique	TRUE
Q09666	Neuroblast differentiation-associated protein AHNAK OS=Homo sapiens OX=9606 GN=AHNAK PE=1 SV=2	AHNAK	628.7	3	61	0	97	0	92	0	170	0	90		3	510		170	TRUE
P68104	Elongation factor 1-alpha 1 OS=Homo sapiens OX=9606 GN=EEF1A1 PE=1 SV=1	EEF1A1	50.1	0	0	0	4	0	0	0	2	0	0		0	6		Unique	TRUE
P54652	Heat shock-related 70 kDa protein 2 OS=Homo sapiens OX=9606 GN=HSPA2 PE=1 SV=1	HSPA2	70	1	0	0	0	0	0	0	6	0	0		1	6		6	TRUE
P21333	Filamin-A OS=Homo sapiens OX=9606 GN=FLNA PE=1 SV=4	FLNA	280.6	0	19	0	37	0	33	0	64	0	29		0	182		Unique	TRUE
P20290	Transcription factor BTF3 OS=Homo sapiens OX=9606 GN=BTF3 PE=1 SV=1	BTF3	22.2	0	4	0	4	0	0	4	6	0	0		4	14		3.5	TRUE
P19022	Cadherin-2 OS=Homo sapiens OX=9606 GN=CDH2 PE=1 SV=4	CDH2	99.7	0	1	0	0	0	11	0	12	0	0		0	24		Unique	TRUE
P19013	Keratin, type II cytoskeletal 4 OS=Homo sapiens OX=9606 GN=KRT4 PE=1 SV=5	KRT4	56.1	0	0	7	29	0	0	0	11	0	0		7	40		5.71429	TRUE
P13646	Keratin, type I cytoskeletal 13 OS=Homo sapiens OX=9606 GN=KRT13 PE=1 SV=4	KRT13	49.6	0	32	22	40	0	0	0	18	0	28		22	118		5.36364	TRUE
P12035	Keratin, type II cytoskeletal 3 OS=Homo sapiens OX=9606 GN=KRT3 PE=1 SV=3	KRT3	64.4	0	37	0	0	11	0	4	5	9	10		24	52		2.16667	TRUE
P0DOY2	Immunoglobulin lambda constant 2 OS=Homo sapiens OX=9606 GN=IGLC2 PE=1 SV=1	IGLC2	11.3	2	4	0	0	0	0	0	0	0	3		2	7		3.5	TRUE
P07355	Annexin A2 OS=Homo sapiens OX=9606 GN=ANXA2 PE=1 SV=2	ANXA2	38.6	5	6	0	10	0	4	0	5	9	11		14	36		2.57143	TRUE
P02788	Lactotransferrin OS=Homo sapiens OX=9606 GN=LTF PE=1 SV=6	LTF	78.1	1	6	1	0	0	0	0	0	0	0		2	6		3	TRUE
P01877	Immunoglobulin heavy constant alpha 2 OS=Homo sapiens OX=9606 GN=IGHA2 PE=1 SV=4	IGHA2	36.6	0	5	0	0	0	0	0	0	0	3		0	8		Unique	TRUE
P01876	Immunoglobulin heavy constant alpha 1 OS=Homo sapiens OX=9606 GN=IGHA1 PE=1 SV=2	IGHA1	37.6	2	8	0	0	1	0	0	0	0	19		3	27		9	TRUE
P01834	Immunoglobulin kappa constant OS=Homo sapiens OX=9606 GN=IGKC PE=1 SV=2	IGKC	11.8	0	0	0	0	0	0	0	1	0	14		0	15		Unique	TRUE
O75132	Zinc finger BED domain-containing protein 4 OS=Homo sapiens OX=9606 GN=ZBED4 PE=1 SV=2	ZBED4	130.2	0	0	0	4	0	0	0	0	0	3		0	7		Unique	TRUE
O43148	mRNA cap guanine-N7 methyltransferase OS=Homo sapiens OX=9606 GN=RNMT PE=1 SV=1	RNMT	54.8	0	0	0	0	0	4	0	0	0	2		0	6		Unique	TRUE
O14523	Phospholipid transfer protein C2CD2L OS=Homo sapiens OX=9606 GN=C2CD2L PE=1 SV=3	C2CD2L	76.1	5	5	0	4	0	0	0	0	0	2		5	11		2.2	TRUE
A6NEN9	Uncharacterized protein CXorf65 OS=Homo sapiens OX=9606 GN=CXorf65 PE=4 SV=1	CXorf65	21.3	0	5	0	5	0	0	0	0	0	0		0	10		Unique	TRUE
Q9Y6V0	Protein piccolo OS=Homo sapiens OX=9606 GN=PCLO PE=1 SV=5	PCLO	560.4	3	0	2	1	0	0	0	0	0	0		5	1		0.2	FALSE
Q9Y6M7	Sodium bicarbonate cotransporter 3 OS=Homo sapiens OX=9606 GN=SLC4A7 PE=1 SV=2	SLC4A7	136	1	0	0	0	0	0	0	0	0	0		1	0		0	FALSE
Q9Y5G0	Protocadherin gamma-B5 OS=Homo sapiens OX=9606 GN=PCDHGB5 PE=2 SV=1	PCDHGB5	99.8	1	0	0	0	0	0	0	0	0	0		1	0		0	FALSE
Q9Y5F7	Protocadherin gamma-C4 OS=Homo sapiens OX=9606 GN=PCDHGC4 PE=2 SV=1	PCDHGC4	101.2	0	0	1	0	0	1	0	0	0	0		1	1		1	FALSE
Q9Y543	Transcription factor HES-2 OS=Homo sapiens OX=9606 GN=HES2 PE=2 SV=1	HES2	18.5	2	0	0	3	0	0	0	0	0	0		2	3		1.5	FALSE
Q9Y4G6	Talin-2 OS=Homo sapiens OX=9606 GN=TLN2 PE=1 SV=4	TLN2	271.4	0	0	0	0	0	0	0	0	0	3		0	3		Unique	FALSE
Q9Y3U8	60S ribosomal protein L36 OS=Homo sapiens OX=9606 GN=RPL36 PE=1 SV=3	RPL36	12.2	0	0	0	2	2	0	0	2	1	1		3	5		1.66667	FALSE
Q9Y2X3	Nucleolar protein 58 OS=Homo sapiens OX=9606 GN=NOP58 PE=1 SV=1	NOP58	59.5	0	0	0	0	5	6	4	0	2	2		11	8		0.727273	FALSE
Q9Y2E4	Disco-interacting protein 2 homolog C OS=Homo sapiens OX=9606 GN=DIP2C PE=1 SV=2	DIP2C	170.7	0	0	3	0	0	0	0	0	0	0		3	0		0	FALSE
Q9Y2D5	A-kinase anchor protein 2 OS=Homo sapiens OX=9606 GN=AKAP2 PE=1 SV=3	AKAP2	94.6	0	1	0	0	0	0	0	0	0	0		0	1		Unique	FALSE
Q9UPC5	Probable G-protein coupled receptor 34 OS=Homo sapiens OX=9606 GN=GPR34 PE=2 SV=2	GPR34	43.8	0	0	0	0	6	0	0	0	0	4		6	4		0.666667	FALSE
Q9UNZ2	NSFL1 cofactor p47 OS=Homo sapiens OX=9606 GN=NSFL1C PE=1 SV=2	NSFL1C	40.5	0	0	0	0	2	0	0	0	0	0		2	0		0	FALSE
Q9UNX4	WD repeat-containing protein 3 OS=Homo sapiens OX=9606 GN=WDR3 PE=1 SV=1	WDR3	106	0	2	0	0	0	0	0	0	0	0		0	2		Unique	FALSE
Q9UM54	Unconventional myosin-VI OS=Homo sapiens OX=9606 GN=MYO6 PE=1 SV=4	MYO6	149.6	0	0	0	0	0	0	0	0	0	1		0	1		Unique	FALSE
Q9ULQ0	Striatin-interacting protein 2 OS=Homo sapiens OX=9606 GN=STRIP2 PE=1 SV=2	STRIP2	95.3	0	0	0	0	0	0	0	0	0	1		0	1		Unique	FALSE
Q9ULI1	NACHT and WD repeat domain-containing protein 2 OS=Homo sapiens OX=9606 GN=NWD2 PE=2 SV=3	NWD2	197.3	3	0	3	2	3	0	0	1	0	0		9	3		0.333333	FALSE
Q9ULA0	Aspartyl aminopeptidase OS=Homo sapiens OX=9606 GN=DNPEP PE=1 SV=2	DNPEP	53.4	0	0	0	0	0	0	0	1	0	0		0	1		Unique	FALSE
Q9UKN7	Unconventional myosin-XV OS=Homo sapiens OX=9606 GN=MYO15A PE=1 SV=2	MYO15A	395	0	0	0	0	2	0	0	0	0	0		2	0		0	FALSE
Q9UIF9	Bromodomain adjacent to zinc finger domain protein 2A OS=Homo sapiens OX=9606 GN=BAZ2A PE=1 SV=4	BAZ2A	211.1	0	1	0	0	0	0	0	0	0	0		0	1		Unique	FALSE
Q9UI42	Carboxypeptidase A4 OS=Homo sapiens OX=9606 GN=CPA4 PE=1 SV=2	CPA4	47.3	0	0	0	0	0	0	0	0	2	0		2	0		0	FALSE
Q9UHP3	Ubiquitin carboxyl-terminal hydrolase 25 OS=Homo sapiens OX=9606 GN=USP25 PE=1 SV=4	USP25	122.1	0	0	0	0	0	0	3	0	0	0		3	0		0	FALSE
Q9UGM3	Deleted in malignant brain tumors 1 protein OS=Homo sapiens OX=9606 GN=DMBT1 PE=1 SV=2	DMBT1	260.6	0	1	0	0	0	0	0	0	0	4		0	5		Unique	FALSE
Q9UGL9	Cysteine-rich C-terminal protein 1 OS=Homo sapiens OX=9606 GN=CRCT1 PE=1 SV=1	CRCT1	9.7	0	1	0	0	0	0	0	0	0	0		0	1		Unique	FALSE
Q9UGL1	Lysine-specific demethylase 5B OS=Homo sapiens OX=9606 GN=KDM5B PE=1 SV=3	KDM5B	175.5	0	1	0	0	0	0	0	0	0	0		0	1		Unique	FALSE
Q9UFE4	Coiled-coil domain-containing protein 39 OS=Homo sapiens OX=9606 GN=CCDC39 PE=2 SV=3	CCDC39	109.8	0	0	0	0	0	0	0	1	0	0		0	1		Unique	FALSE
Q9UBG3	Cornulin OS=Homo sapiens OX=9606 GN=CRNN PE=1 SV=1	CRNN	53.5	0	0	0	1	0	0	0	0	0	2		0	3		Unique	FALSE
Q9UBF2	Coatomer subunit gamma-2 OS=Homo sapiens OX=9606 GN=COPG2 PE=1 SV=1	COPG2	97.6	0	0	0	0	0	0	0	0	0	2		0	2		Unique	FALSE
Q9UBC9	Small proline-rich protein 3 OS=Homo sapiens OX=9606 GN=SPRR3 PE=1 SV=2	SPRR3	18.1	0	0	0	4	0	0	0	0	0	0		0	4		Unique	FALSE
Q9P2P6	StAR-related lipid transfer protein 9 OS=Homo sapiens OX=9606 GN=STARD9 PE=1 SV=3	STARD9	516	0	0	0	0	0	0	0	0	1	0		1	0		0	FALSE
Q9P2J8	Zinc finger protein 624 OS=Homo sapiens OX=9606 GN=ZNF624 PE=1 SV=3	ZNF624	99.9	0	0	0	0	0	0	0	0	0	2		0	2		Unique	FALSE
Q9P2E9	Ribosome-binding protein 1 OS=Homo sapiens OX=9606 GN=RRBP1 PE=1 SV=5	RRBP1	152.4	0	0	0	5	0	0	0	0	0	0		0	5		Unique	FALSE
Q9NZT1	Calmodulin-like protein 5 OS=Homo sapiens OX=9606 GN=CALML5 PE=1 SV=2	CALML5	15.9	1	0	0	0	0	0	0	0	5	1		6	1		0.166667	FALSE
Q9NYW8	RB-associated KRAB zinc finger protein OS=Homo sapiens OX=9606 GN=RBAK PE=1 SV=1	RBAK	82.9	0	0	0	0	2	0	0	0	0	0		2	0		0	FALSE
Q9NYU2	UDP-glucose:glycoprotein glucosyltransferase 1 OS=Homo sapiens OX=9606 GN=UGGT1 PE=1 SV=3	UGGT1	177.1	0	0	0	0	0	0	0	1	0	0		0	1		Unique	FALSE
Q9NYC9	Dynein heavy chain 9, axonemal OS=Homo sapiens OX=9606 GN=DNAH9 PE=1 SV=3	DNAH9	511.6	1	0	0	0	0	0	0	0	0	0		1	0		0	FALSE
Q9NY64	Solute carrier family 2, facilitated glucose transporter member 8 OS=Homo sapiens OX=9606 GN=SLC2A8 PE=1 SV=3	SLC2A8	50.8	0	0	0	0	0	2	0	0	0	0		0	2		Unique	FALSE
Q9NXV6	CDKN2A-interacting protein OS=Homo sapiens OX=9606 GN=CDKN2AIP PE=1 SV=3	CDKN2AIP	61.1	0	0	0	0	0	0	0	0	0	1		0	1		Unique	FALSE
Q9NXL9	DNA helicase MCM9 OS=Homo sapiens OX=9606 GN=MCM9 PE=1 SV=4	MCM9	127.2	0	0	0	0	0	0	0	0	2	0		2	0		0	FALSE
Q9NX58	Cell growth-regulating nucleolar protein OS=Homo sapiens OX=9606 GN=LYAR PE=1 SV=2	LYAR	43.6	0	0	0	0	10	6	10	3	3	7		23	16		0.695652	FALSE
Q9NWU1	3-oxoacyl-[acyl-carrier-protein] synthase, mitochondrial OS=Homo sapiens OX=9606 GN=OXSM PE=1 SV=1	OXSM	48.8	0	0	0	1	0	0	0	0	0	0		0	1		Unique	FALSE
Q9NVS9	Pyridoxine-5'-phosphate oxidase OS=Homo sapiens OX=9606 GN=PNPO PE=1 SV=1	PNPO	30	0	0	0	0	0	0	0	0	0	1		0	1		Unique	FALSE
Q9NVP4	Double zinc ribbon and ankyrin repeat-containing protein 1 OS=Homo sapiens OX=9606 GN=DZANK1 PE=1 SV=3	DZANK1	82.1	0	0	0	0	0	0	1	0	0	0		1	0		0	FALSE
Q9NSB2	Keratin, type II cuticular Hb4 OS=Homo sapiens OX=9606 GN=KRT84 PE=2 SV=2	KRT84	64.8	0	0	4	0	8	0	0	0	0	0		12	0		0	FALSE
Q9NS62	Thrombospondin type-1 domain-containing protein 1 OS=Homo sapiens OX=9606 GN=THSD1 PE=1 SV=1	THSD1	94.5	0	1	0	0	0	0	0	0	0	0		0	1		Unique	FALSE
Q9NRR2	Tryptase gamma OS=Homo sapiens OX=9606 GN=TPSG1 PE=1 SV=3	TPSG1	33.8	0	0	0	0	0	0	4	2	2	0		6	2		0.333333	FALSE
Q9NRC6	Spectrin beta chain, non-erythrocytic 5 OS=Homo sapiens OX=9606 GN=SPTBN5 PE=1 SV=2	SPTBN5	416.5	0	0	0	1	0	0	0	0	0	0		0	1		Unique	FALSE
Q9NR48	Histone-lysine N-methyltransferase ASH1L OS=Homo sapiens OX=9606 GN=ASH1L PE=1 SV=2	ASH1L	332.6	0	0	0	0	0	1	2	0	0	0		2	1		0.5	FALSE
Q9NR30	Nucleolar RNA helicase 2 OS=Homo sapiens OX=9606 GN=DDX21 PE=1 SV=5	DDX21	87.3	1	0	0	5	3	0	0	0	0	0		4	5		1.25	FALSE
Q9NR20	Dual specificity tyrosine-phosphorylation-regulated kinase 4 OS=Homo sapiens OX=9606 GN=DYRK4 PE=1 SV=2	DYRK4	59.6	0	0	1	0	0	0	0	0	0	0		1	0		0	FALSE
Q9NQZ7	Ectonucleoside triphosphate diphosphohydrolase 7 OS=Homo sapiens OX=9606 GN=ENTPD7 PE=2 SV=1	ENTPD7	68.9	0	0	0	0	0	2	0	0	0	0		0	2		Unique	FALSE
Q9NQT8	Kinesin-like protein KIF13B OS=Homo sapiens OX=9606 GN=KIF13B PE=1 SV=2	KIF13B	202.7	0	0	0	0	0	0	0	2	0	0		0	2		Unique	FALSE
Q9NQR4	Omega-amidase NIT2 OS=Homo sapiens OX=9606 GN=NIT2 PE=1 SV=1	NIT2	30.6	0	0	0	0	0	0	1	0	0	0		1	0		0	FALSE
Q9NP64	Nucleolar protein of 40 kDa OS=Homo sapiens OX=9606 GN=ZCCHC17 PE=1 SV=1	ZCCHC17	27.6	0	1	0	0	4	2	2	2	4	3		10	8		0.8	FALSE
Q9HCY8	Protein S100-A14 OS=Homo sapiens OX=9606 GN=S100A14 PE=1 SV=1	S100A14	11.7	0	0	0	0	0	0	0	0	1	0		1	0		0	FALSE
Q9HCK4	Roundabout homolog 2 OS=Homo sapiens OX=9606 GN=ROBO2 PE=1 SV=2	ROBO2	151.1	0	0	0	1	0	0	0	0	0	0		0	1		Unique	FALSE
Q9HCK1	DBF4-type zinc finger-containing protein 2 OS=Homo sapiens OX=9606 GN=ZDBF2 PE=1 SV=3	ZDBF2	265.5	0	0	0	0	0	0	0	1	0	0		0	1		Unique	FALSE
Q9HCG1	Zinc finger protein 160 OS=Homo sapiens OX=9606 GN=ZNF160 PE=2 SV=3	ZNF160	94.1	0	0	2	0	0	0	0	0	0	0		2	0		0	FALSE
Q9HCE3	Zinc finger protein 532 OS=Homo sapiens OX=9606 GN=ZNF532 PE=1 SV=2	ZNF532	141.6	0	0	0	1	0	0	0	0	0	0		0	1		Unique	FALSE
Q9HBG7	T-lymphocyte surface antigen Ly-9 OS=Homo sapiens OX=9606 GN=LY9 PE=1 SV=3	LY9	72.1	0	1	0	0	0	0	0	0	0	0		0	1		Unique	FALSE
Q9H9J4	Ubiquitin carboxyl-terminal hydrolase 42 OS=Homo sapiens OX=9606 GN=USP42 PE=1 SV=3	USP42	145.3	0	0	1	3	13	11	8	11	4	4		26	29		1.11538	FALSE
Q9H7T3	Uncharacterized protein C10orf95 OS=Homo sapiens OX=9606 GN=C10orf95 PE=1 SV=1	C10orf95	26.3	0	0	0	0	0	1	0	0	0	0		0	1		Unique	FALSE
Q9H7N4	Splicing factor, arginine/serine-rich 19 OS=Homo sapiens OX=9606 GN=SCAF1 PE=1 SV=3	SCAF1	139.2	0	0	0	0	1	0	0	0	0	0		1	0		0	FALSE
Q9H6Q4	Cytosolic iron-sulfur assembly component 3 OS=Homo sapiens OX=9606 GN=CIAO3 PE=1 SV=1	CIAO3	53	0	0	0	2	0	0	0	0	0	0		0	2		Unique	FALSE
Q9H6D7	HAUS augmin-like complex subunit 4 OS=Homo sapiens OX=9606 GN=HAUS4 PE=1 SV=1	HAUS4	42.4	0	0	0	1	0	0	0	1	0	0		0	2		Unique	FALSE
Q9H694	Protein bicaudal C homolog 1 OS=Homo sapiens OX=9606 GN=BICC1 PE=1 SV=2	BICC1	104.8	0	0	0	0	0	0	0	1	0	0		0	1		Unique	FALSE
Q9H2X9	Solute carrier family 12 member 5 OS=Homo sapiens OX=9606 GN=SLC12A5 PE=1 SV=3	SLC12A5	126.1	0	0	0	0	0	0	0	1	0	0		0	1		Unique	FALSE
Q9H2T7	Ran-binding protein 17 OS=Homo sapiens OX=9606 GN=RANBP17 PE=2 SV=1	RANBP17	124.3	0	0	0	0	1	0	0	0	0	0		1	0		0	FALSE
Q9H2D6	TRIO and F-actin-binding protein OS=Homo sapiens OX=9606 GN=TRIOBP PE=1 SV=3	TRIOBP	261.2	2	0	0	0	0	0	0	0	0	0		2	0		0	FALSE
Q9H0W5	Coiled-coil domain-containing protein 8 OS=Homo sapiens OX=9606 GN=CCDC8 PE=1 SV=2	CCDC8	59.3	0	0	0	0	0	0	0	1	0	0		0	1		Unique	FALSE
Q9H0D6	5'-3' exoribonuclease 2 OS=Homo sapiens OX=9606 GN=XRN2 PE=1 SV=1	XRN2	108.5	0	0	0	2	0	0	0	0	0	0		0	2		Unique	FALSE
Q9C0K7	STE20-related kinase adapter protein beta OS=Homo sapiens OX=9606 GN=STRADB PE=1 SV=1	STRADB	47	0	0	0	0	0	0	1	0	0	0		1	0		0	FALSE
Q9C0F0	Putative Polycomb group protein ASXL3 OS=Homo sapiens OX=9606 GN=ASXL3 PE=2 SV=3	ASXL3	241.8	0	0	0	0	0	0	1	0	0	0		1	0		0	FALSE
Q9C040	Tripartite motif-containing protein 2 OS=Homo sapiens OX=9606 GN=TRIM2 PE=1 SV=1	TRIM2	81.5	0	0	0	1	0	0	0	0	0	0		0	1		Unique	FALSE
Q9BZ72	Membrane-associated phosphatidylinositol transfer protein 2 OS=Homo sapiens OX=9606 GN=PITPNM2 PE=1 SV=1	PITPNM2	148.8	2	0	0	0	0	0	0	0	0	0		2	0		0	FALSE
Q9BXC9	Bardet-Biedl syndrome 2 protein OS=Homo sapiens OX=9606 GN=BBS2 PE=1 SV=1	BBS2	79.8	0	0	0	0	0	0	0	1	0	0		0	1		Unique	FALSE
Q9BVP2	Guanine nucleotide-binding protein-like 3 OS=Homo sapiens OX=9606 GN=GNL3 PE=1 SV=2	GNL3	62	3	2	3	4	10	15	10	14	7	10		33	45		1.36364	FALSE
Q9BU76	Multiple myeloma tumor-associated protein 2 OS=Homo sapiens OX=9606 GN=MMTAG2 PE=1 SV=1	MMTAG2	29.4	4	3	6	7	4	4	4	4	6	3		24	21		0.875	FALSE
Q9BT43	DNA-directed RNA polymerase III subunit RPC7-like OS=Homo sapiens OX=9606 GN=POLR3GL PE=1 SV=1	POLR3GL	25.3	5	0	0	0	0	0	0	0	0	0		5	0		0	FALSE
Q9BSK4	Protein fem-1 homolog A OS=Homo sapiens OX=9606 GN=FEM1A PE=1 SV=1	FEM1A	73.6	0	1	0	0	0	0	0	0	0	0		0	1		Unique	FALSE
Q9BRT6	Protein LLP homolog OS=Homo sapiens OX=9606 GN=LLPH PE=1 SV=1	LLPH	15.2	2	2	0	2	8	4	6	4	7	8		23	20		0.869565	FALSE
Q9BRD0	BUD13 homolog OS=Homo sapiens OX=9606 GN=BUD13 PE=1 SV=1	BUD13	70.5	0	0	0	0	0	0	0	0	0	1		0	1		Unique	FALSE
Q9BR76	Coronin-1B OS=Homo sapiens OX=9606 GN=CORO1B PE=1 SV=1	CORO1B	54.2	0	0	0	1	0	0	0	0	0	0		0	1		Unique	FALSE
Q99848	Probable rRNA-processing protein EBP2 OS=Homo sapiens OX=9606 GN=EBNA1BP2 PE=1 SV=2	EBNA1BP2	34.8	0	0	0	0	2	1	2	3	1	0		5	4		0.8	FALSE
Q99766	ATP synthase subunit s, mitochondrial OS=Homo sapiens OX=9606 GN=DMAC2L PE=1 SV=3	DMAC2L	24.9	0	0	0	1	0	1	0	0	1	0		1	2		2	FALSE
Q99487	Platelet-activating factor acetylhydrolase 2, cytoplasmic OS=Homo sapiens OX=9606 GN=PAFAH2 PE=1 SV=1	PAFAH2	44	0	0	0	0	0	0	2	0	0	0		2	0		0	FALSE
Q96T58	Msx2-interacting protein OS=Homo sapiens OX=9606 GN=SPEN PE=1 SV=1	SPEN	402	0	0	0	0	0	1	0	0	0	0		0	1		Unique	FALSE
Q96RW7	Hemicentin-1 OS=Homo sapiens OX=9606 GN=HMCN1 PE=1 SV=2	HMCN1	613	0	0	0	0	0	0	1	0	0	0		1	0		0	FALSE
Q96RT8	Gamma-tubulin complex component 5 OS=Homo sapiens OX=9606 GN=TUBGCP5 PE=1 SV=1	TUBGCP5	118.2	0	0	0	0	0	0	0	2	0	0		0	2		Unique	FALSE
Q96QA5	Gasdermin-A OS=Homo sapiens OX=9606 GN=GSDMA PE=1 SV=4	GSDMA	49.3	6	0	1	2	0	0	0	0	0	0		7	2		0.285714	FALSE
Q96PX6	Coiled-coil domain-containing protein 85A OS=Homo sapiens OX=9606 GN=CCDC85A PE=1 SV=3	CCDC85A	59.9	0	0	0	0	0	0	0	1	0	0		0	1		Unique	FALSE
Q96PI1	Small proline-rich protein 4 OS=Homo sapiens OX=9606 GN=SPRR4 PE=2 SV=1	SPRR4	8.8	0	1	0	0	0	0	0	0	0	0		0	1		Unique	FALSE
Q96P63	Serpin B12 OS=Homo sapiens OX=9606 GN=SERPINB12 PE=1 SV=1	SERPINB12	46.2	5	3	1	3	0	1	1	0	3	1		10	8		0.8	FALSE
Q96P50	Arf-GAP with coiled-coil, ANK repeat and PH domain-containing protein 3 OS=Homo sapiens OX=9606 GN=ACAP3 PE=1 SV=2	ACAP3	92.4	0	0	0	0	0	0	0	2	0	0		0	2		Unique	FALSE
Q96NN9	Apoptosis-inducing factor 3 OS=Homo sapiens OX=9606 GN=AIFM3 PE=1 SV=1	AIFM3	66.7	1	1	0	0	0	0	0	0	0	0		1	1		1	FALSE
Q96NL3	Zinc finger protein 599 OS=Homo sapiens OX=9606 GN=ZNF599 PE=1 SV=1	ZNF599	67.4	0	0	1	0	0	0	0	0	0	0		1	0		0	FALSE
Q96N67	Dedicator of cytokinesis protein 7 OS=Homo sapiens OX=9606 GN=DOCK7 PE=1 SV=4	DOCK7	242.4	0	1	0	0	0	0	0	0	0	0		0	1		Unique	FALSE
Q96L96	Alpha-protein kinase 3 OS=Homo sapiens OX=9606 GN=ALPK3 PE=2 SV=2	ALPK3	201.1	1	0	0	0	0	0	0	0	0	0		1	0		0	FALSE
Q96K83	Zinc finger protein 521 OS=Homo sapiens OX=9606 GN=ZNF521 PE=1 SV=1	ZNF521	147.8	0	0	0	0	0	0	0	0	0	1		0	1		Unique	FALSE
Q96JM2	Zinc finger protein 462 OS=Homo sapiens OX=9606 GN=ZNF462 PE=1 SV=3	ZNF462	284.5	0	3	0	0	0	0	0	0	0	0		0	3		Unique	FALSE
Q96JI7	Spatacsin OS=Homo sapiens OX=9606 GN=SPG11 PE=1 SV=3	SPG11	278.7	0	0	0	0	1	0	0	0	0	0		1	0		0	FALSE
Q96I82	Kazal-type serine protease inhibitor domain-containing protein 1 OS=Homo sapiens OX=9606 GN=KAZALD1 PE=1 SV=1	KAZALD1	32.9	0	0	0	0	0	0	1	0	0	0		1	0		0	FALSE
Q96EZ8	Microspherule protein 1 OS=Homo sapiens OX=9606 GN=MCRS1 PE=1 SV=1	MCRS1	51.8	0	0	0	0	0	0	0	1	0	0		0	1		Unique	FALSE
Q96ES7	SAGA-associated factor 29 OS=Homo sapiens OX=9606 GN=SGF29 PE=1 SV=1	SGF29	33.2	1	0	0	0	0	0	0	0	0	0		1	0		0	FALSE
Q96EP0	E3 ubiquitin-protein ligase RNF31 OS=Homo sapiens OX=9606 GN=RNF31 PE=1 SV=1	RNF31	119.6	1	0	0	0	0	0	0	0	0	0		1	0		0	FALSE
Q96E11	Ribosome-recycling factor, mitochondrial OS=Homo sapiens OX=9606 GN=MRRF PE=1 SV=1	MRRF	29.3	0	0	0	0	0	1	0	0	0	0		0	1		Unique	FALSE
Q96DT7	Zinc finger and BTB domain-containing protein 10 OS=Homo sapiens OX=9606 GN=ZBTB10 PE=1 SV=2	ZBTB10	94.8	0	0	0	1	0	0	0	1	0	0		0	2		Unique	FALSE
Q96DA0	Zymogen granule protein 16 homolog B OS=Homo sapiens OX=9606 GN=ZG16B PE=1 SV=3	ZG16B	22.7	0	1	0	0	0	0	0	0	0	0		0	1		Unique	FALSE
Q96B45	BLOC-1-related complex subunit 7 OS=Homo sapiens OX=9606 GN=BORCS7 PE=3 SV=2	BORCS7	11.7	0	0	0	0	0	1	0	0	0	0		0	1		Unique	FALSE
Q96AC1	Fermitin family homolog 2 OS=Homo sapiens OX=9606 GN=FERMT2 PE=1 SV=1	FERMT2	77.8	0	0	1	0	0	0	0	0	0	0		1	0		0	FALSE
Q969Q0	60S ribosomal protein L36a-like OS=Homo sapiens OX=9606 GN=RPL36AL PE=1 SV=3	RPL36AL	12.5	38	31	37	28	26	24	33	27	26	26		160	136		0.85	FALSE
Q969P6	DNA topoisomerase I, mitochondrial OS=Homo sapiens OX=9606 GN=TOP1MT PE=1 SV=1	TOP1MT	69.8	0	0	0	1	0	0	0	0	0	0		0	1		Unique	FALSE
Q92896	Golgi apparatus protein 1 OS=Homo sapiens OX=9606 GN=GLG1 PE=1 SV=2	GLG1	134.5	0	0	3	0	0	0	0	0	0	0		3	0		0	FALSE
Q92782	Zinc finger protein neuro-d4 OS=Homo sapiens OX=9606 GN=DPF1 PE=1 SV=2	DPF1	42.5	0	5	4	0	0	47	0	0	35	0		39	52		1.33333	FALSE
Q92736	Ryanodine receptor 2 OS=Homo sapiens OX=9606 GN=RYR2 PE=1 SV=3	RYR2	564.2	0	0	0	0	0	0	0	0	0	1		0	1		Unique	FALSE
Q92619	Rho GTPase-activating protein 45 OS=Homo sapiens OX=9606 GN=ARHGAP45 PE=1 SV=2	ARHGAP45	124.5	0	0	0	0	0	1	0	0	0	0		0	1		Unique	FALSE
Q92576	PHD finger protein 3 OS=Homo sapiens OX=9606 GN=PHF3 PE=1 SV=3	PHF3	229.3	0	0	0	0	0	1	0	0	0	0		0	1		Unique	FALSE
Q8WZA2	Rap guanine nucleotide exchange factor 4 OS=Homo sapiens OX=9606 GN=RAPGEF4 PE=1 SV=1	RAPGEF4	115.4	0	0	0	0	0	0	0	0	0	1		0	1		Unique	FALSE
Q8WZ42	Titin OS=Homo sapiens OX=9606 GN=TTN PE=1 SV=4	TTN	3813.7	0	0	0	0	4	0	0	0	0	0		4	0		0	FALSE
Q8WYP5	Protein ELYS OS=Homo sapiens OX=9606 GN=AHCTF1 PE=1 SV=3	AHCTF1	252.3	0	0	1	0	0	0	0	0	0	0		1	0		0	FALSE
Q8WYB5	Histone acetyltransferase KAT6B OS=Homo sapiens OX=9606 GN=KAT6B PE=1 SV=3	KAT6B	231.2	0	2	0	0	0	0	0	0	0	0		0	2		Unique	FALSE
Q8WXI7	Mucin-16 OS=Homo sapiens OX=9606 GN=MUC16 PE=1 SV=3	MUC16	1518.2	0	0	0	1	0	0	0	0	0	0		0	1		Unique	FALSE
Q8WXI2	Connector enhancer of kinase suppressor of ras 2 OS=Homo sapiens OX=9606 GN=CNKSR2 PE=1 SV=1	CNKSR2	117.5	2	0	0	0	0	0	0	0	0	0		2	0		0	FALSE
Q8WXH0	Nesprin-2 OS=Homo sapiens OX=9606 GN=SYNE2 PE=1 SV=3	SYNE2	795.9	0	0	0	0	0	0	1	0	0	0		1	0		0	FALSE
Q8WXG1	Radical S-adenosyl methionine domain-containing protein 2 OS=Homo sapiens OX=9606 GN=RSAD2 PE=1 SV=1	RSAD2	42.1	0	0	0	2	0	0	0	0	0	0		0	2		Unique	FALSE
Q8WXD2	Secretogranin-3 OS=Homo sapiens OX=9606 GN=SCG3 PE=1 SV=3	SCG3	53	0	0	0	2	0	0	0	0	0	0		0	2		Unique	FALSE
Q8WVV4	Protein POF1B OS=Homo sapiens OX=9606 GN=POF1B PE=1 SV=3	POF1B	68	3	0	0	0	0	0	1	0	4	0		8	0		0	FALSE
Q8TF72	Protein Shroom3 OS=Homo sapiens OX=9606 GN=SHROOM3 PE=1 SV=2	SHROOM3	216.7	3	2	3	3	0	0	0	0	0	0		6	5		0.833333	FALSE
Q8TF27	Arf-GAP with GTPase, ANK repeat and PH domain-containing protein 11 OS=Homo sapiens OX=9606 GN=AGAP11 PE=2 SV=2	AGAP11	60.5	0	0	0	0	1	0	0	0	0	0		1	0		0	FALSE
Q8TEQ6	Gem-associated protein 5 OS=Homo sapiens OX=9606 GN=GEMIN5 PE=1 SV=3	GEMIN5	168.5	0	0	0	0	0	0	0	0	0	1		0	1		Unique	FALSE
Q8TE76	MORC family CW-type zinc finger protein 4 OS=Homo sapiens OX=9606 GN=MORC4 PE=1 SV=2	MORC4	106.3	0	1	0	0	0	0	0	0	0	0		0	1		Unique	FALSE
Q8TE59	A disintegrin and metalloproteinase with thrombospondin motifs 19 OS=Homo sapiens OX=9606 GN=ADAMTS19 PE=2 SV=2	ADAMTS19	134	1	0	0	0	0	0	0	0	0	0		1	0		0	FALSE
Q8TCU4	Alstrom syndrome protein 1 OS=Homo sapiens OX=9606 GN=ALMS1 PE=1 SV=4	ALMS1	460.8	0	0	0	0	1	0	0	0	0	0		1	0		0	FALSE
Q8TBZ8	Zinc finger protein 564 OS=Homo sapiens OX=9606 GN=ZNF564 PE=1 SV=1	ZNF564	63.7	0	0	0	0	0	1	0	0	0	1		0	2		Unique	FALSE
Q8TBY9	Cilia- and flagella-associated protein 251 OS=Homo sapiens OX=9606 GN=CFAP251 PE=1 SV=2	CFAP251	129.9	0	0	0	0	0	1	0	0	0	0		0	1		Unique	FALSE
Q8TAY7	Protein FAM110D OS=Homo sapiens OX=9606 GN=FAM110D PE=2 SV=1	FAM110D	28.7	1	0	0	0	0	0	0	0	0	0		1	0		0	FALSE
Q8NHH1	Tubulin polyglutamylase TTLL11 OS=Homo sapiens OX=9606 GN=TTLL11 PE=1 SV=2	TTLL11	87.6	0	0	0	0	0	0	0	0	0	2		0	2		Unique	FALSE
Q8NFZ6	Vomeronasal type-1 receptor 2 OS=Homo sapiens OX=9606 GN=VN1R2 PE=2 SV=2	VN1R2	44.4	0	0	0	0	0	0	0	0	1	0		1	0		0	FALSE
Q8NFZ0	F-box DNA helicase 1 OS=Homo sapiens OX=9606 GN=FBH1 PE=1 SV=2	FBH1	117.6	0	0	0	0	0	0	4	0	0	0		4	0		0	FALSE
Q8NFD4	Uncharacterized protein FLJ76381 OS=Homo sapiens OX=9606 PE=2 SV=1	2 SV	17	0	0	0	0	0	1	0	0	0	0		0	1		Unique	FALSE
Q8NEZ4	Histone-lysine N-methyltransferase 2C OS=Homo sapiens OX=9606 GN=KMT2C PE=1 SV=3	KMT2C	541	0	1	0	0	0	0	0	0	0	0		0	1		Unique	FALSE
Q8NEY1	Neuron navigator 1 OS=Homo sapiens OX=9606 GN=NAV1 PE=1 SV=2	NAV1	202.3	0	0	0	0	1	0	0	0	0	0		1	0		0	FALSE
Q8NEU8	DCC-interacting protein 13-beta OS=Homo sapiens OX=9606 GN=APPL2 PE=1 SV=3	APPL2	74.4	1	0	0	0	0	0	0	0	0	0		1	0		0	FALSE
Q8NE71	ATP-binding cassette sub-family F member 1 OS=Homo sapiens OX=9606 GN=ABCF1 PE=1 SV=2	ABCF1	95.9	0	0	0	0	1	0	0	0	0	0		1	0		0	FALSE
Q8NDI1	EH domain-binding protein 1 OS=Homo sapiens OX=9606 GN=EHBP1 PE=1 SV=3	EHBP1	139.9	0	0	0	1	0	0	0	0	0	0		0	1		Unique	FALSE
Q8ND76	Cyclin-Y OS=Homo sapiens OX=9606 GN=CCNY PE=1 SV=2	CCNY	39.3	0	0	0	0	1	0	0	0	0	0		1	0		0	FALSE
Q8NCS7	Choline transporter-like protein 5 OS=Homo sapiens OX=9606 GN=SLC44A5 PE=1 SV=5	SLC44A5	81.6	0	0	0	0	0	1	0	0	0	0		0	1		Unique	FALSE
Q8NCC3	Phospholipase A2 group XV OS=Homo sapiens OX=9606 GN=PLA2G15 PE=1 SV=2	PLA2G15	46.6	0	0	0	0	0	0	0	1	0	0		0	1		Unique	FALSE
Q8NC51	Plasminogen activator inhibitor 1 RNA-binding protein OS=Homo sapiens OX=9606 GN=SERBP1 PE=1 SV=2	SERBP1	44.9	0	1	0	1	0	0	0	0	0	0		0	2		Unique	FALSE
Q8N9L9	Peroxisomal succinyl-coenzyme A thioesterase OS=Homo sapiens OX=9606 GN=ACOT4 PE=1 SV=2	ACOT4	46.3	0	0	0	1	0	0	0	0	0	0		0	1		Unique	FALSE
Q8N573	Oxidation resistance protein 1 OS=Homo sapiens OX=9606 GN=OXR1 PE=1 SV=2	OXR1	97.9	0	0	0	1	0	0	0	0	0	0		0	1		Unique	FALSE
Q8N4C6	Ninein OS=Homo sapiens OX=9606 GN=NIN PE=1 SV=4	NIN	243.1	0	0	0	2	0	0	0	0	0	0		0	2		Unique	FALSE
Q8N3R9	MAGUK p55 subfamily member 5 OS=Homo sapiens OX=9606 GN=MPP5 PE=1 SV=3	MPP5	77.2	0	0	0	0	0	0	1	0	0	0		1	0		0	FALSE
Q8N3C0	Activating signal cointegrator 1 complex subunit 3 OS=Homo sapiens OX=9606 GN=ASCC3 PE=1 SV=3	ASCC3	251.3	1	0	0	0	0	0	0	0	0	0		1	0		0	FALSE
Q8N283	Ankyrin repeat domain-containing protein 35 OS=Homo sapiens OX=9606 GN=ANKRD35 PE=2 SV=2	ANKRD35	109.9	0	1	0	0	0	0	0	0	0	0		0	1		Unique	FALSE
Q8N264	Rho GTPase-activating protein 24 OS=Homo sapiens OX=9606 GN=ARHGAP24 PE=1 SV=2	ARHGAP24	84.2	0	0	0	0	0	0	0	1	0	0		0	1		Unique	FALSE
Q8N1N4	Keratin, type II cytoskeletal 78 OS=Homo sapiens OX=9606 GN=KRT78 PE=1 SV=2	KRT78	56.8	26	10	12	17	9	0	3	4	11	8		61	39		0.639344	FALSE
Q8N163	Cell cycle and apoptosis regulator protein 2 OS=Homo sapiens OX=9606 GN=CCAR2 PE=1 SV=2	CCAR2	102.8	0	0	0	1	0	0	0	0	0	0		0	1		Unique	FALSE
Q8N141	Zinc finger protein 82 homolog OS=Homo sapiens OX=9606 GN=ZFP82 PE=1 SV=1	ZFP82	62.5	0	0	0	0	0	0	0	0	0	1		0	1		Unique	FALSE
Q8IYY4	Zinc finger protein DZIP1L OS=Homo sapiens OX=9606 GN=DZIP1L PE=1 SV=2	DZIP1L	86.8	0	0	0	1	0	0	0	0	0	0		0	1		Unique	FALSE
Q8IX29	F-box only protein 16 OS=Homo sapiens OX=9606 GN=FBXO16 PE=1 SV=1	FBXO16	34.6	0	0	0	0	0	0	0	0	0	1		0	1		Unique	FALSE
Q8IWX7	Protein unc-45 homolog B OS=Homo sapiens OX=9606 GN=UNC45B PE=1 SV=1	UNC45B	103.7	0	0	0	0	0	0	0	0	0	1		0	1		Unique	FALSE
Q8IUD2	ELKS/Rab6-interacting/CAST family member 1 OS=Homo sapiens OX=9606 GN=ERC1 PE=1 SV=1	ERC1	128	0	0	0	0	0	0	0	2	0	0		0	2		Unique	FALSE
Q8IU99	Calcium homeostasis modulator protein 1 OS=Homo sapiens OX=9606 GN=CALHM1 PE=1 SV=2	CALHM1	38.2	0	0	0	1	0	0	0	0	0	0		0	1		Unique	FALSE
Q86YZ3	Hornerin OS=Homo sapiens OX=9606 GN=HRNR PE=1 SV=2	HRNR	282.2	87	80	75	62	46	32	37	41	32	55		277	270		0.974729	FALSE
Q86XR2	Protein Niban 3 OS=Homo sapiens OX=9606 GN=NIBAN3 PE=1 SV=2	NIBAN3	77.4	0	0	0	0	1	2	0	0	2	0		3	2		0.666667	FALSE
Q86X52	Chondroitin sulfate synthase 1 OS=Homo sapiens OX=9606 GN=CHSY1 PE=1 SV=3	CHSY1	91.7	0	0	0	0	0	0	0	1	0	0		0	1		Unique	FALSE
Q86X27	Ras-specific guanine nucleotide-releasing factor RalGPS2 OS=Homo sapiens OX=9606 GN=RALGPS2 PE=1 SV=1	RALGPS2	65.1	0	0	0	3	0	0	0	0	0	0		0	3		Unique	FALSE
Q86UK5	Limbin OS=Homo sapiens OX=9606 GN=EVC2 PE=2 SV=1	EVC2	147.9	0	0	1	0	0	0	0	0	0	0		1	0		0	FALSE
Q86U06	Probable RNA-binding protein 23 OS=Homo sapiens OX=9606 GN=RBM23 PE=1 SV=1	RBM23	48.7	0	0	0	0	0	0	0	1	0	0		0	1		Unique	FALSE
Q86TC9	Myopalladin OS=Homo sapiens OX=9606 GN=MYPN PE=1 SV=2	MYPN	145.2	0	0	0	0	0	0	2	0	0	0		2	0		0	FALSE
Q7Z7M1	Adhesion G-protein coupled receptor D2 OS=Homo sapiens OX=9606 GN=ADGRD2 PE=2 SV=1	ADGRD2	104	0	2	0	0	0	0	0	0	0	0		0	2		Unique	FALSE
Q7Z7A1	Centriolin OS=Homo sapiens OX=9606 GN=CNTRL PE=1 SV=2	CNTRL	268.7	0	0	0	1	0	0	0	0	0	0		0	1		Unique	FALSE
Q7Z794	Keratin, type II cytoskeletal 1b OS=Homo sapiens OX=9606 GN=KRT77 PE=1 SV=3	KRT77	61.9	38	22	15	19	12	0	9	0	24	0		98	41		0.418367	FALSE
Q7Z6E9	E3 ubiquitin-protein ligase RBBP6 OS=Homo sapiens OX=9606 GN=RBBP6 PE=1 SV=1	RBBP6	201.4	11	5	5	8	11	3	1	7	1	0		29	23		0.793103	FALSE
Q7Z3Y8	Keratin, type I cytoskeletal 27 OS=Homo sapiens OX=9606 GN=KRT27 PE=1 SV=2	KRT27	49.8	0	0	0	0	0	0	0	0	9	0		9	0		0	FALSE
Q7Z3I7	Zinc finger protein 572 OS=Homo sapiens OX=9606 GN=ZNF572 PE=1 SV=1	ZNF572	61.2	0	2	0	0	2	0	0	0	0	0		2	2		1	FALSE
Q7RTS7	Keratin, type II cytoskeletal 74 OS=Homo sapiens OX=9606 GN=KRT74 PE=1 SV=2	KRT74	57.8	21	17	14	0	16	7	7	0	0	18		58	42		0.724138	FALSE
Q7RTR0	NACHT, LRR and PYD domains-containing protein 9 OS=Homo sapiens OX=9606 GN=NLRP9 PE=1 SV=1	NLRP9	113.2	0	0	0	0	0	0	0	0	0	1		0	1		Unique	FALSE
Q70EL4	Ubiquitin carboxyl-terminal hydrolase 43 OS=Homo sapiens OX=9606 GN=USP43 PE=1 SV=2	USP43	122.7	0	0	0	0	0	1	0	0	0	0		0	1		Unique	FALSE
Q6ZVL6	UPF0606 protein KIAA1549L OS=Homo sapiens OX=9606 GN=KIAA1549L PE=2 SV=2	KIAA1549L	198.9	0	0	0	0	0	0	0	0	0	2		0	2		Unique	FALSE
Q6ZRS2	Helicase SRCAP OS=Homo sapiens OX=9606 GN=SRCAP PE=1 SV=3	SRCAP	343.3	1	0	0	0	0	0	0	0	0	0		1	0		0	FALSE
Q6ZP29	Lysosomal amino acid transporter 1 homolog OS=Homo sapiens OX=9606 GN=SLC66A1 PE=1 SV=1	SLC66A1	31.9	0	0	0	0	0	1	0	0	0	0		0	1		Unique	FALSE
Q6ZMJ2	Scavenger receptor class A member 5 OS=Homo sapiens OX=9606 GN=SCARA5 PE=1 SV=1	SCARA5	54	0	0	0	0	3	0	0	0	0	0		3	0		0	FALSE
Q6ZMI0	Protein phosphatase 1 regulatory subunit 21 OS=Homo sapiens OX=9606 GN=PPP1R21 PE=1 SV=1	PPP1R21	88.3	0	1	0	0	0	0	0	0	0	0		0	1		Unique	FALSE
Q6WCQ1	Myosin phosphatase Rho-interacting protein OS=Homo sapiens OX=9606 GN=MPRIP PE=1 SV=3	MPRIP	116.5	0	0	0	0	1	0	0	0	0	0		1	0		0	FALSE
Q6VMQ6	Activating transcription factor 7-interacting protein 1 OS=Homo sapiens OX=9606 GN=ATF7IP PE=1 SV=3	ATF7IP	136.3	0	0	0	1	0	0	0	0	0	0		0	1		Unique	FALSE
Q6UXD1	Histidine-rich carboxyl terminus protein 1 OS=Homo sapiens OX=9606 GN=HRCT1 PE=4 SV=1	HRCT1	13.2	0	1	0	0	0	0	0	0	0	0		0	1		Unique	FALSE
Q6UWP8	Suprabasin OS=Homo sapiens OX=9606 GN=SBSN PE=1 SV=2	SBSN	60.5	1	0	0	0	0	0	0	0	4	1		5	1		0.2	FALSE
Q6UWJ1	Transmembrane and coiled-coil domain-containing protein 3 OS=Homo sapiens OX=9606 GN=TMCO3 PE=1 SV=1	TMCO3	75.5	0	2	0	0	1	0	0	0	0	2		1	4		4	FALSE
Q6PKX4	Docking protein 6 OS=Homo sapiens OX=9606 GN=DOK6 PE=1 SV=1	DOK6	38.3	0	0	0	0	0	0	1	0	0	0		1	0		0	FALSE
Q6PFW1	Inositol hexakisphosphate and diphosphoinositol-pentakisphosphate kinase 1 OS=Homo sapiens OX=9606 GN=PPIP5K1 PE=1 SV=1	PPIP5K1	159.4	0	0	0	0	0	1	0	0	0	0		0	1		Unique	FALSE
Q6PCB5	Lysine-specific demethylase RSBN1L OS=Homo sapiens OX=9606 GN=RSBN1L PE=1 SV=2	RSBN1L	94.8	0	0	0	0	2	0	0	1	1	2		3	3		1	FALSE
Q6P4A8	Phospholipase B-like 1 OS=Homo sapiens OX=9606 GN=PLBD1 PE=1 SV=2	PLBD1	63.2	1	0	0	0	0	0	0	0	0	0		1	0		0	FALSE
Q6NV74	CRACD-like protein OS=Homo sapiens OX=9606 GN=CRACDL PE=1 SV=3	CRACDL	102.1	0	1	0	0	0	0	0	0	0	0		0	1		Unique	FALSE
Q6KB66	Keratin, type II cytoskeletal 80 OS=Homo sapiens OX=9606 GN=KRT80 PE=1 SV=2	KRT80	50.5	10	2	6	5	3	0	3	0	14	7		36	14		0.388889	FALSE
Q6JEL2	Kelch-like protein 10 OS=Homo sapiens OX=9606 GN=KLHL10 PE=1 SV=1	KLHL10	68.9	0	1	0	0	0	0	0	0	0	0		0	1		Unique	FALSE
Q68DK2	Zinc finger FYVE domain-containing protein 26 OS=Homo sapiens OX=9606 GN=ZFYVE26 PE=1 SV=3	ZFYVE26	284.4	0	0	0	0	0	0	0	1	1	0		1	1		1	FALSE
Q5XKE5	Keratin, type II cytoskeletal 79 OS=Homo sapiens OX=9606 GN=KRT79 PE=1 SV=2	KRT79	57.8	0	0	0	0	0	0	0	0	13	0		13	0		0	FALSE
Q5VYJ5	MAM and LDL-receptor class A domain-containing protein 1 OS=Homo sapiens OX=9606 GN=MALRD1 PE=1 SV=4	MALRD1	240.9	0	1	0	0	0	0	0	0	0	0		0	1		Unique	FALSE
Q5VWQ0	Lysine-specific demethylase 9 OS=Homo sapiens OX=9606 GN=RSBN1 PE=1 SV=2	RSBN1	90	0	0	0	0	1	0	0	0	0	0		1	0		0	FALSE
Q5VWG9	Transcription initiation factor TFIID subunit 3 OS=Homo sapiens OX=9606 GN=TAF3 PE=1 SV=1	TAF3	103.5	0	0	0	0	3	2	2	0	0	0		5	2		0.4	FALSE
Q5VTH2	Protein Flattop OS=Homo sapiens OX=9606 GN=CFAP126 PE=2 SV=1	CFAP126	19.3	0	1	0	0	0	0	0	0	0	0		0	1		Unique	FALSE
Q5TZA2	Rootletin OS=Homo sapiens OX=9606 GN=CROCC PE=1 SV=1	CROCC	228.4	0	0	1	0	0	0	0	0	0	0		1	0		0	FALSE
Q5TZ20	Olfactory receptor 2G6 OS=Homo sapiens OX=9606 GN=OR2G6 PE=1 SV=1	OR2G6	34.9	0	0	0	0	0	0	1	0	0	0		1	0		0	FALSE
Q5TIE3	von Willebrand factor A domain-containing protein 5B1 OS=Homo sapiens OX=9606 GN=VWA5B1 PE=1 SV=2	VWA5B1	133.7	0	0	0	1	0	0	0	0	0	0		0	1		Unique	FALSE
Q5T9S5	Coiled-coil domain-containing protein 18 OS=Homo sapiens OX=9606 GN=CCDC18 PE=1 SV=1	CCDC18	168.9	0	0	0	0	0	0	0	1	0	0		0	1		Unique	FALSE
Q5T750	Skin-specific protein 32 OS=Homo sapiens OX=9606 GN=XP32 PE=1 SV=1	XP32	26.2	4	2	0	0	0	0	0	0	3	1		7	3		0.428571	FALSE
Q5T749	Keratinocyte proline-rich protein OS=Homo sapiens OX=9606 GN=KPRP PE=1 SV=1	KPRP	64.1	24	22	18	12	7	7	9	0	9	7		67	48		0.716418	FALSE
Q5T655	Cilia- and flagella-associated protein 58 OS=Homo sapiens OX=9606 GN=CFAP58 PE=1 SV=1	CFAP58	103.4	0	0	0	3	0	0	0	0	0	0		0	3		Unique	FALSE
Q5T3I0	G patch domain-containing protein 4 OS=Homo sapiens OX=9606 GN=GPATCH4 PE=1 SV=2	GPATCH4	50.4	0	1	2	0	7	5	6	8	5	7		20	21		1.05	FALSE
Q5T2S8	Outer dynein arm-docking complex subunit 2 OS=Homo sapiens OX=9606 GN=ODAD2 PE=1 SV=1	ODAD2	115.6	0	0	0	0	0	1	0	0	0	0		0	1		Unique	FALSE
Q5T2E6	Armadillo-like helical domain-containing protein 3 OS=Homo sapiens OX=9606 GN=ARMH3 PE=1 SV=1	ARMH3	78.7	0	0	0	0	0	1	0	0	0	0		0	1		Unique	FALSE
Q5SWX8	Protein odr-4 homolog OS=Homo sapiens OX=9606 GN=ODR4 PE=1 SV=1	ODR4	51.1	0	0	0	0	1	0	0	0	0	0		1	0		0	FALSE
Q5SSJ5	Heterochromatin protein 1-binding protein 3 OS=Homo sapiens OX=9606 GN=HP1BP3 PE=1 SV=1	HP1BP3	61.2	0	0	0	1	0	0	0	0	0	0		0	1		Unique	FALSE
Q5SGD2	Protein phosphatase 1L OS=Homo sapiens OX=9606 GN=PPM1L PE=1 SV=1	PPM1L	41	0	0	0	2	1	1	0	0	0	0		1	3		3	FALSE
Q5RHP9	Glutamate-rich protein 3 OS=Homo sapiens OX=9606 GN=ERICH3 PE=1 SV=1	ERICH3	168.4	0	1	0	0	0	0	0	0	0	0		0	1		Unique	FALSE
Q5M9N0	Coiled-coil domain-containing protein 158 OS=Homo sapiens OX=9606 GN=CCDC158 PE=1 SV=2	CCDC158	127.1	0	2	0	0	0	0	0	0	0	0		0	2		Unique	FALSE
Q5JVX7	Uncharacterized protein C1orf141 OS=Homo sapiens OX=9606 GN=C1orf141 PE=2 SV=1	C1orf141	46.1	0	0	1	0	0	1	0	0	0	1		1	2		2	FALSE
Q5HYW2	NHS-like protein 2 OS=Homo sapiens OX=9606 GN=NHSL2 PE=1 SV=2	NHSL2	133.2	0	0	0	0	0	1	0	0	0	0		0	1		Unique	FALSE
Q5HYC2	Uncharacterized protein KIAA2026 OS=Homo sapiens OX=9606 GN=KIAA2026 PE=2 SV=2	KIAA2026	227.9	1	0	0	0	0	0	0	0	0	0		1	0		0	FALSE
Q5D862	Filaggrin-2 OS=Homo sapiens OX=9606 GN=FLG2 PE=1 SV=1	FLG2	247.9	14	11	16	9	10	4	10	5	15	11		65	40		0.615385	FALSE
Q5C9Z4	Nucleolar MIF4G domain-containing protein 1 OS=Homo sapiens OX=9606 GN=NOM1 PE=1 SV=1	NOM1	96.2	0	0	0	0	1	0	0	0	0	0		1	0		0	FALSE
Q562R1	Beta-actin-like protein 2 OS=Homo sapiens OX=9606 GN=ACTBL2 PE=1 SV=2	ACTBL2	42	0	0	0	0	0	1	0	0	8	0		8	1		0.125	FALSE
Q53FD0	Zinc finger C2HC domain-containing protein 1C OS=Homo sapiens OX=9606 GN=ZC2HC1C PE=1 SV=3	ZC2HC1C	51.6	0	0	0	1	0	0	0	0	0	0		0	1		Unique	FALSE
Q4G0J3	La-related protein 7 OS=Homo sapiens OX=9606 GN=LARP7 PE=1 SV=1	LARP7	66.9	0	0	0	0	0	0	0	0	1	0		1	0		0	FALSE
Q3ZCM7	Tubulin beta-8 chain OS=Homo sapiens OX=9606 GN=TUBB8 PE=1 SV=2	TUBB8	49.7	0	0	0	0	0	0	0	1	0	0		0	1		Unique	FALSE
Q3SY84	Keratin, type II cytoskeletal 71 OS=Homo sapiens OX=9606 GN=KRT71 PE=1 SV=3	KRT71	57.3	0	0	0	0	0	0	0	0	13	0		13	0		0	FALSE
Q3SY77	UDP-glucuronosyltransferase 3A2 OS=Homo sapiens OX=9606 GN=UGT3A2 PE=2 SV=1	UGT3A2	59.5	0	0	0	0	0	0	0	0	2	0		2	0		0	FALSE
Q3KNS1	Patched domain-containing protein 3 OS=Homo sapiens OX=9606 GN=PTCHD3 PE=1 SV=3	PTCHD3	86.8	0	0	0	4	4	0	0	3	0	0		4	7		1.75	FALSE
Q3C1V9	Putative uncharacterized protein ENSP00000334305 OS=Homo sapiens OX=9606 PE=5 SV=2	5 SV	84.9	0	1	0	0	0	0	0	0	0	0		0	1		Unique	FALSE
Q32MK0	Myosin light chain kinase 3 OS=Homo sapiens OX=9606 GN=MYLK3 PE=1 SV=3	MYLK3	88.3	0	0	0	0	0	1	0	0	0	0		0	1		Unique	FALSE
Q2TAC2	Coiled-coil domain-containing protein 57 OS=Homo sapiens OX=9606 GN=CCDC57 PE=1 SV=3	CCDC57	103	0	0	0	0	0	0	0	1	0	0		0	1		Unique	FALSE
Q2M1V0	Intestine-specific homeobox OS=Homo sapiens OX=9606 GN=ISX PE=1 SV=2	ISX	27	0	0	0	0	0	1	0	0	0	0		0	1		Unique	FALSE
Q2KHR2	DNA-binding protein RFX7 OS=Homo sapiens OX=9606 GN=RFX7 PE=1 SV=1	RFX7	146.8	0	1	0	0	0	0	0	0	0	0		0	1		Unique	FALSE
Q1ED39	Lysine-rich nucleolar protein 1 OS=Homo sapiens OX=9606 GN=KNOP1 PE=1 SV=1	KNOP1	51.6	0	0	0	0	5	4	5	4	2	3		12	11		0.916667	FALSE
Q16778	Histone H2B type 2-E OS=Homo sapiens OX=9606 GN=H2BC21 PE=1 SV=3	H2BC21	13.9	2	1	0	2	0	0	0	0	1	0		3	3		1	FALSE
Q16610	Extracellular matrix protein 1 OS=Homo sapiens OX=9606 GN=ECM1 PE=1 SV=2	ECM1	60.6	0	0	0	1	0	0	0	0	0	0		0	1		Unique	FALSE
Q15910	Histone-lysine N-methyltransferase EZH2 OS=Homo sapiens OX=9606 GN=EZH2 PE=1 SV=2	EZH2	85.3	0	0	0	0	1	0	0	0	0	0		1	0		0	FALSE
Q15814	Tubulin-specific chaperone C OS=Homo sapiens OX=9606 GN=TBCC PE=1 SV=2	TBCC	39.2	0	0	0	0	0	0	0	1	0	0		0	1		Unique	FALSE
Q15746	Myosin light chain kinase, smooth muscle OS=Homo sapiens OX=9606 GN=MYLK PE=1 SV=4	MYLK	210.6	0	0	0	0	0	0	0	1	0	0		0	1		Unique	FALSE
Q15628	Tumor necrosis factor receptor type 1-associated DEATH domain protein OS=Homo sapiens OX=9606 GN=TRADD PE=1 SV=2	TRADD	34.2	0	0	0	0	0	0	0	0	1	0		1	0		0	FALSE
Q15517	Corneodesmosin OS=Homo sapiens OX=9606 GN=CDSN PE=1 SV=3	CDSN	51.5	7	1	2	1	5	2	3	2	6	4		23	10		0.434783	FALSE
Q15417	Calponin-3 OS=Homo sapiens OX=9606 GN=CNN3 PE=1 SV=1	CNN3	36.4	2	0	1	0	0	0	0	0	0	0		3	0		0	FALSE
Q15361	Transcription termination factor 1 OS=Homo sapiens OX=9606 GN=TTF1 PE=1 SV=3	TTF1	103	20	14	19	19	58	58	42	59	61	50		200	200		1	FALSE
Q15149	Plectin OS=Homo sapiens OX=9606 GN=PLEC PE=1 SV=3	PLEC	531.5	2	0	0	0	1	0	0	0	0	0		3	0		0	FALSE
Q15147	1-phosphatidylinositol 4,5-bisphosphate phosphodiesterase beta-4 OS=Homo sapiens OX=9606 GN=PLCB4 PE=1 SV=3	PLCB4	134.4	0	0	6	6	7	0	7	0	0	7		20	13		0.65	FALSE
Q15113	Procollagen C-endopeptidase enhancer 1 OS=Homo sapiens OX=9606 GN=PCOLCE PE=1 SV=2	PCOLCE	47.9	0	0	2	0	0	0	0	0	0	0		2	0		0	FALSE
Q14966	Zinc finger protein 638 OS=Homo sapiens OX=9606 GN=ZNF638 PE=1 SV=2	ZNF638	220.5	0	0	0	2	0	0	0	0	0	0		0	2		Unique	FALSE
Q14839	Chromodomain-helicase-DNA-binding protein 4 OS=Homo sapiens OX=9606 GN=CHD4 PE=1 SV=2	CHD4	217.9	0	0	0	0	0	0	0	1	0	0		0	1		Unique	FALSE
Q14746	Conserved oligomeric Golgi complex subunit 2 OS=Homo sapiens OX=9606 GN=COG2 PE=1 SV=1	COG2	83.2	0	0	1	0	0	0	0	0	0	0		1	0		0	FALSE
Q14669	E3 ubiquitin-protein ligase TRIP12 OS=Homo sapiens OX=9606 GN=TRIP12 PE=1 SV=1	TRIP12	220.3	0	0	0	1	0	0	0	0	0	0		0	1		Unique	FALSE
Q14574	Desmocollin-3 OS=Homo sapiens OX=9606 GN=DSC3 PE=1 SV=3	DSC3	99.9	1	0	0	0	0	0	0	0	0	0		1	0		0	FALSE
Q14533	Keratin, type II cuticular Hb1 OS=Homo sapiens OX=9606 GN=KRT81 PE=1 SV=3	KRT81	54.9	5	4	0	3	0	0	0	3	0	0		5	10		2	FALSE
Q14315	Filamin-C OS=Homo sapiens OX=9606 GN=FLNC PE=1 SV=3	FLNC	290.8	1	0	0	0	0	0	0	0	0	0		1	0		0	FALSE
Q13885	Tubulin beta-2A chain OS=Homo sapiens OX=9606 GN=TUBB2A PE=1 SV=1	TUBB2A	49.9	1	0	0	0	0	0	0	0	1	0		2	0		0	FALSE
Q13867	Bleomycin hydrolase OS=Homo sapiens OX=9606 GN=BLMH PE=1 SV=1	BLMH	52.5	3	0	2	1	0	0	0	0	7	1		12	2		0.166667	FALSE
Q13835	Plakophilin-1 OS=Homo sapiens OX=9606 GN=PKP1 PE=1 SV=2	PKP1	82.8	3	0	0	0	3	1	0	1	3	3		9	5		0.555556	FALSE
Q13523	Serine/threonine-protein kinase PRP4 homolog OS=Homo sapiens OX=9606 GN=PRPF4B PE=1 SV=3	PRPF4B	116.9	0	0	0	1	0	0	2	0	0	0		2	1		0.5	FALSE
Q13428	Treacle protein OS=Homo sapiens OX=9606 GN=TCOF1 PE=1 SV=3	TCOF1	152	28	22	20	27	9	7	3	12	5	3		65	71		1.09231	FALSE
Q13368	MAGUK p55 subfamily member 3 OS=Homo sapiens OX=9606 GN=MPP3 PE=1 SV=2	MPP3	66.1	0	0	0	0	0	1	0	1	0	0		0	2		Unique	FALSE
Q13085	Acetyl-CoA carboxylase 1 OS=Homo sapiens OX=9606 GN=ACACA PE=1 SV=2	ACACA	265.4	0	2	3	6	37	24	9	50	5	5		54	87		1.61111	FALSE
Q12901	Zinc finger protein 155 OS=Homo sapiens OX=9606 GN=ZNF155 PE=1 SV=4	ZNF155	62	0	0	0	0	3	2	0	0	1	1		4	3		0.75	FALSE
Q12873	Chromodomain-helicase-DNA-binding protein 3 OS=Homo sapiens OX=9606 GN=CHD3 PE=1 SV=3	CHD3	226.5	0	0	0	0	0	1	0	0	0	0		0	1		Unique	FALSE
Q12765	Secernin-1 OS=Homo sapiens OX=9606 GN=SCRN1 PE=1 SV=2	SCRN1	46.4	0	0	0	0	0	1	0	0	0	0		0	1		Unique	FALSE
Q0VGE8	Zinc finger protein 816 OS=Homo sapiens OX=9606 GN=ZNF816 PE=2 SV=2	ZNF816	75.7	0	0	1	0	0	0	0	0	0	0		1	0		0	FALSE
Q08554	Desmocollin-1 OS=Homo sapiens OX=9606 GN=DSC1 PE=1 SV=2	DSC1	99.9	10	5	5	8	6	2	3	1	3	6		27	22		0.814815	FALSE
Q08378	Golgin subfamily A member 3 OS=Homo sapiens OX=9606 GN=GOLGA3 PE=1 SV=2	GOLGA3	167.3	1	0	2	1	0	0	0	0	0	0		3	1		0.333333	FALSE
Q08188	Protein-glutamine gamma-glutamyltransferase E OS=Homo sapiens OX=9606 GN=TGM3 PE=1 SV=4	TGM3	76.6	7	4	3	7	0	0	0	0	1	0		11	11		1	FALSE
Q07954	Prolow-density lipoprotein receptor-related protein 1 OS=Homo sapiens OX=9606 GN=LRP1 PE=1 SV=2	LRP1	504.3	0	1	0	0	0	0	3	0	0	0		3	1		0.333333	FALSE
Q07889	Son of sevenless homolog 1 OS=Homo sapiens OX=9606 GN=SOS1 PE=1 SV=1	SOS1	152.4	0	0	0	1	0	0	0	0	0	0		0	1		Unique	FALSE
Q07020	60S ribosomal protein L18 OS=Homo sapiens OX=9606 GN=RPL18 PE=1 SV=2	RPL18	21.6	0	0	0	2	9	2	4	4	6	3		19	11		0.578947	FALSE
Q06830	Peroxiredoxin-1 OS=Homo sapiens OX=9606 GN=PRDX1 PE=1 SV=1	PRDX1	22.1	6	3	4	0	3	1	3	2	4	2		20	8		0.4	FALSE
Q05639	Elongation factor 1-alpha 2 OS=Homo sapiens OX=9606 GN=EEF1A2 PE=1 SV=1	EEF1A2	50.4	2	1	1	0	0	1	0	0	1	0		4	2		0.5	FALSE
Q05481	Zinc finger protein 91 OS=Homo sapiens OX=9606 GN=ZNF91 PE=2 SV=2	ZNF91	137.1	0	0	0	0	0	0	0	0	0	1		0	1		Unique	FALSE
Q04721	Neurogenic locus notch homolog protein 2 OS=Homo sapiens OX=9606 GN=NOTCH2 PE=1 SV=3	NOTCH2	265.2	0	2	0	1	0	0	0	0	0	0		0	3		Unique	FALSE
Q04695	Keratin, type I cytoskeletal 17 OS=Homo sapiens OX=9606 GN=KRT17 PE=1 SV=2	KRT17	48.1	99	62	51	60	62	0	0	25	32	53		244	200		0.819672	FALSE
Q03112	Histone-lysine N-methyltransferase MECOM OS=Homo sapiens OX=9606 GN=MECOM PE=1 SV=3	MECOM	138	0	0	0	0	0	1	0	0	0	0		0	1		Unique	FALSE
Q02878	60S ribosomal protein L6 OS=Homo sapiens OX=9606 GN=RPL6 PE=1 SV=3	RPL6	32.7	3	5	5	10	25	25	24	29	25	22		82	91		1.10976	FALSE
Q02543	60S ribosomal protein L18a OS=Homo sapiens OX=9606 GN=RPL18A PE=1 SV=2	RPL18A	20.7	0	0	0	0	0	0	0	1	1	0		1	1		1	FALSE
Q02539	Histone H1.1 OS=Homo sapiens OX=9606 GN=H1-1 PE=1 SV=3	H1-1	21.8	7	12	10	17	18	15	11	17	14	13		60	74		1.23333	FALSE
Q02413	Desmoglein-1 OS=Homo sapiens OX=9606 GN=DSG1 PE=1 SV=2	DSG1	113.7	34	20	23	10	20	10	20	13	23	30		120	83		0.691667	FALSE
Q02383	Semenogelin-2 OS=Homo sapiens OX=9606 GN=SEMG2 PE=1 SV=1	SEMG2	65.4	0	1	0	0	0	0	0	0	0	0		0	1		Unique	FALSE
Q02241	Kinesin-like protein KIF23 OS=Homo sapiens OX=9606 GN=KIF23 PE=1 SV=3	KIF23	110	0	0	0	0	1	0	0	0	0	0		1	0		0	FALSE
Q01469	Fatty acid-binding protein 5 OS=Homo sapiens OX=9606 GN=FABP5 PE=1 SV=3	FABP5	15.2	1	3	0	0	2	0	0	1	0	1		3	5		1.66667	FALSE
Q01433	AMP deaminase 2 OS=Homo sapiens OX=9606 GN=AMPD2 PE=1 SV=2	AMPD2	100.6	0	0	0	0	4	0	0	2	0	2		4	4		1	FALSE
Q00839	Heterogeneous nuclear ribonucleoprotein U OS=Homo sapiens OX=9606 GN=HNRNPU PE=1 SV=6	HNRNPU	90.5	1	0	0	1	0	0	0	0	0	0		1	1		1	FALSE
Q00169	Phosphatidylinositol transfer protein alpha isoform OS=Homo sapiens OX=9606 GN=PITPNA PE=1 SV=2	PITPNA	31.8	0	0	0	0	0	0	0	0	0	1		0	1		Unique	FALSE
P98168	Zinc finger X-linked protein ZXDA OS=Homo sapiens OX=9606 GN=ZXDA PE=1 SV=2	ZXDA	84.7	0	0	0	0	0	0	0	1	0	0		0	1		Unique	FALSE
P98160	Basement membrane-specific heparan sulfate proteoglycan core protein OS=Homo sapiens OX=9606 GN=HSPG2 PE=1 SV=4	HSPG2	468.5	0	0	0	0	11	0	0	0	0	0		11	0		0	FALSE
P98088	Mucin-5AC OS=Homo sapiens OX=9606 GN=MUC5AC PE=1 SV=4	MUC5AC	585.2	0	1	0	0	0	0	0	0	0	1		0	2		Unique	FALSE
P84098	60S ribosomal protein L19 OS=Homo sapiens OX=9606 GN=RPL19 PE=1 SV=1	RPL19	23.5	0	1	0	1	1	0	0	1	2	0		3	3		1	FALSE
P83881	60S ribosomal protein L36a OS=Homo sapiens OX=9606 GN=RPL36A PE=1 SV=2	RPL36A	12.4	35	33	36	31	23	24	0	24	24	22		118	134		1.13559	FALSE
P83731	60S ribosomal protein L24 OS=Homo sapiens OX=9606 GN=RPL24 PE=1 SV=1	RPL24	17.8	1	1	0	0	0	0	0	0	1	0		2	1		0.5	FALSE
P81605	Dermcidin OS=Homo sapiens OX=9606 GN=DCD PE=1 SV=2	DCD	11.3	6	5	6	7	13	8	5	7	4	15		34	42		1.23529	FALSE
P68871	Hemoglobin subunit beta OS=Homo sapiens OX=9606 GN=HBB PE=1 SV=2	HBB	16	0	0	0	0	0	1	0	0	0	0		0	1		Unique	FALSE
P68363	Tubulin alpha-1B chain OS=Homo sapiens OX=9606 GN=TUBA1B PE=1 SV=1	TUBA1B	50.1	1	0	0	0	0	0	0	2	1	1		2	3		1.5	FALSE
P63267	Actin, gamma-enteric smooth muscle OS=Homo sapiens OX=9606 GN=ACTG2 PE=1 SV=1	ACTG2	41.9	0	0	0	0	0	0	0	0	0	2		0	2		Unique	FALSE
P63261	Actin, cytoplasmic 2 OS=Homo sapiens OX=9606 GN=ACTG1 PE=1 SV=1	ACTG1	41.8	0	0	0	0	0	0	0	0	9	0		9	0		0	FALSE
P63104	14-3-3 protein zeta/delta OS=Homo sapiens OX=9606 GN=YWHAZ PE=1 SV=1	YWHAZ	27.7	1	0	0	1	0	0	0	0	0	0		1	1		1	FALSE
P62979	Ubiquitin-40S ribosomal protein S27a OS=Homo sapiens OX=9606 GN=RPS27A PE=1 SV=2	RPS27A	18	13	10	13	16	35	32	33	33	40	38		134	129		0.962687	FALSE
P62917	60S ribosomal protein L8 OS=Homo sapiens OX=9606 GN=RPL8 PE=1 SV=2	RPL8	28	0	0	0	1	1	0	0	0	2	1		3	2		0.666667	FALSE
P62910	60S ribosomal protein L32 OS=Homo sapiens OX=9606 GN=RPL32 PE=1 SV=2	RPL32	15.9	0	0	0	0	0	0	0	0	1	0		1	0		0	FALSE
P62899	60S ribosomal protein L31 OS=Homo sapiens OX=9606 GN=RPL31 PE=1 SV=1	RPL31	14.5	0	0	0	0	1	1	0	0	0	0		1	1		1	FALSE
P62891	60S ribosomal protein L39 OS=Homo sapiens OX=9606 GN=RPL39 PE=1 SV=2	RPL39	6.4	0	0	0	0	1	3	2	3	2	1		5	7		1.4	FALSE
P62861	40S ribosomal protein S30 OS=Homo sapiens OX=9606 GN=FAU PE=1 SV=1	FAU	6.6	15	15	11	13	14	13	9	12	12	10		61	63		1.03279	FALSE
P62851	40S ribosomal protein S25 OS=Homo sapiens OX=9606 GN=RPS25 PE=1 SV=1	RPS25	13.7	0	0	0	1	0	0	0	0	0	0		0	1		Unique	FALSE
P62826	GTP-binding nuclear protein Ran OS=Homo sapiens OX=9606 GN=RAN PE=1 SV=3	RAN	24.4	0	0	0	1	0	0	0	0	0	0		0	1		Unique	FALSE
P62805	Histone H4 OS=Homo sapiens OX=9606 GN=H4C1 PE=1 SV=2	H4C1	11.4	2	0	0	1	0	0	0	0	0	0		2	1		0.5	FALSE
P62753	40S ribosomal protein S6 OS=Homo sapiens OX=9606 GN=RPS6 PE=1 SV=1	RPS6	28.7	2	1	2	2	6	0	3	2	3	2		16	7		0.4375	FALSE
P62750	60S ribosomal protein L23a OS=Homo sapiens OX=9606 GN=RPL23A PE=1 SV=1	RPL23A	17.7	6	6	7	6	19	13	10	11	6	10		48	46		0.958333	FALSE
P62424	60S ribosomal protein L7a OS=Homo sapiens OX=9606 GN=RPL7A PE=1 SV=2	RPL7A	30	0	0	0	2	3	0	0	0	2	0		5	2		0.4	FALSE
P62266	40S ribosomal protein S23 OS=Homo sapiens OX=9606 GN=RPS23 PE=1 SV=3	RPS23	15.8	0	1	0	0	0	0	0	0	0	0		0	1		Unique	FALSE
P62241	40S ribosomal protein S8 OS=Homo sapiens OX=9606 GN=RPS8 PE=1 SV=2	RPS8	24.2	4	5	5	12	48	46	62	46	41	58		160	167		1.04375	FALSE
P62081	40S ribosomal protein S7 OS=Homo sapiens OX=9606 GN=RPS7 PE=1 SV=1	RPS7	22.1	0	0	0	1	0	0	0	0	0	0		0	1		Unique	FALSE
P61927	60S ribosomal protein L37 OS=Homo sapiens OX=9606 GN=RPL37 PE=1 SV=2	RPL37	11.1	3	2	3	2	2	0	0	0	0	0		8	4		0.5	FALSE
P61769	Beta-2-microglobulin OS=Homo sapiens OX=9606 GN=B2M PE=1 SV=1	B2M	13.7	0	1	0	0	0	0	0	0	0	0		0	1		Unique	FALSE
P61626	Lysozyme C OS=Homo sapiens OX=9606 GN=LYZ PE=1 SV=1	LYZ	16.5	6	12	5	1	0	0	0	0	0	3		11	16		1.45455	FALSE
P61353	60S ribosomal protein L27 OS=Homo sapiens OX=9606 GN=RPL27 PE=1 SV=2	RPL27	15.8	0	0	0	0	1	0	0	0	1	1		2	1		0.5	FALSE
P61313	60S ribosomal protein L15 OS=Homo sapiens OX=9606 GN=RPL15 PE=1 SV=2	RPL15	24.1	0	0	0	1	1	1	1	2	4	1		6	5		0.833333	FALSE
P61254	60S ribosomal protein L26 OS=Homo sapiens OX=9606 GN=RPL26 PE=1 SV=1	RPL26	17.2	1	0	0	4	2	0	0	0	1	0		4	4		1	FALSE
P61247	40S ribosomal protein S3a OS=Homo sapiens OX=9606 GN=RPS3A PE=1 SV=2	RPS3A	29.9	0	0	0	1	0	0	0	0	0	0		0	1		Unique	FALSE
P60709	Actin, cytoplasmic 1 OS=Homo sapiens OX=9606 GN=ACTB PE=1 SV=1	ACTB	41.7	5	5	11	12	7	1	0	8	0	0		23	26		1.13043	FALSE
P60174	Triosephosphate isomerase OS=Homo sapiens OX=9606 GN=TPI1 PE=1 SV=4	TPI1	26.7	0	0	0	0	1	0	0	0	5	0		6	0		0	FALSE
P59665	Neutrophil defensin 1 OS=Homo sapiens OX=9606 GN=DEFA1 PE=1 SV=1	DEFA1	10.2	0	1	1	1	0	0	0	0	0	0		1	2		2	FALSE
P59103	D-amino acid oxidase activator OS=Homo sapiens OX=9606 GN=DAOA PE=1 SV=2	DAOA	18.1	0	3	0	0	0	1	0	1	0	0		0	5		Unique	FALSE
P58215	Lysyl oxidase homolog 3 OS=Homo sapiens OX=9606 GN=LOXL3 PE=1 SV=1	LOXL3	83.1	0	0	0	2	0	0	0	0	0	0		0	2		Unique	FALSE
P58107	Epiplakin OS=Homo sapiens OX=9606 GN=EPPK1 PE=1 SV=3	EPPK1	555.3	0	0	0	0	0	0	0	0	2	0		2	0		0	FALSE
P56192	Methionine--tRNA ligase, cytoplasmic OS=Homo sapiens OX=9606 GN=MARS1 PE=1 SV=2	MARS1	101.1	0	0	0	0	0	2	0	0	0	0		0	2		Unique	FALSE
P55291	Cadherin-15 OS=Homo sapiens OX=9606 GN=CDH15 PE=1 SV=1	CDH15	88.9	0	1	1	3	0	0	0	0	0	0		1	4		4	FALSE
P55010	Eukaryotic translation initiation factor 5 OS=Homo sapiens OX=9606 GN=EIF5 PE=1 SV=2	EIF5	49.2	0	1	0	1	0	0	0	0	0	0		0	2		Unique	FALSE
P54253	Ataxin-1 OS=Homo sapiens OX=9606 GN=ATXN1 PE=1 SV=2	ATXN1	86.9	1	0	0	0	0	0	0	0	0	0		1	0		0	FALSE
P53814	Smoothelin OS=Homo sapiens OX=9606 GN=SMTN PE=1 SV=7	SMTN	99	0	1	0	0	0	0	0	0	0	0		0	1		Unique	FALSE
P51790	H(+)/Cl(-) exchange transporter 3 OS=Homo sapiens OX=9606 GN=CLCN3 PE=1 SV=2	CLCN3	90.9	1	0	0	0	0	0	0	0	0	0		1	0		0	FALSE
P51689	Arylsulfatase D OS=Homo sapiens OX=9606 GN=ARSD PE=1 SV=2	ARSD	64.8	0	0	0	1	0	0	0	1	0	0		0	2		Unique	FALSE
P51511	Matrix metalloproteinase-15 OS=Homo sapiens OX=9606 GN=MMP15 PE=1 SV=1	MMP15	75.8	0	0	0	0	0	0	0	0	0	1		0	1		Unique	FALSE
P50914	60S ribosomal protein L14 OS=Homo sapiens OX=9606 GN=RPL14 PE=1 SV=4	RPL14	23.4	0	0	0	1	2	0	0	1	1	0		3	2		0.666667	FALSE
P49368	T-complex protein 1 subunit gamma OS=Homo sapiens OX=9606 GN=CCT3 PE=1 SV=4	CCT3	60.5	0	0	0	0	0	1	1	0	0	0		1	1		1	FALSE
P49327	Fatty acid synthase OS=Homo sapiens OX=9606 GN=FASN PE=1 SV=3	FASN	273.3	0	0	0	0	0	0	0	2	0	0		0	2		Unique	FALSE
P48741	Putative heat shock 70 kDa protein 7 OS=Homo sapiens OX=9606 GN=HSPA7 PE=5 SV=2	HSPA7	40.2	0	0	0	1	0	0	0	0	1	0		1	1		1	FALSE
P48740	Mannan-binding lectin serine protease 1 OS=Homo sapiens OX=9606 GN=MASP1 PE=1 SV=3	MASP1	79.2	0	0	1	0	0	0	0	0	0	0		1	0		0	FALSE
P48681	Nestin OS=Homo sapiens OX=9606 GN=NES PE=1 SV=2	NES	177.3	0	0	0	0	0	0	0	1	0	0		0	1		Unique	FALSE
P48668	Keratin, type II cytoskeletal 6C OS=Homo sapiens OX=9606 GN=KRT6C PE=1 SV=3	KRT6C	60	0	0	72	0	0	0	40	59	0	0		112	59		0.526786	FALSE
P48594	Serpin B4 OS=Homo sapiens OX=9606 GN=SERPINB4 PE=1 SV=2	SERPINB4	44.8	2	2	3	0	0	0	0	0	1	0		6	2		0.333333	FALSE
P48552	Nuclear receptor-interacting protein 1 OS=Homo sapiens OX=9606 GN=NRIP1 PE=1 SV=2	NRIP1	126.9	0	0	0	0	0	0	0	0	0	1		0	1		Unique	FALSE
P47929	Galectin-7 OS=Homo sapiens OX=9606 GN=LGALS7 PE=1 SV=2	LGALS7	15.1	1	0	1	1	2	1	0	0	3	1		7	3		0.428571	FALSE
P47914	60S ribosomal protein L29 OS=Homo sapiens OX=9606 GN=RPL29 PE=1 SV=2	RPL29	17.7	4	2	3	4	4	4	4	4	5	4		20	18		0.9	FALSE
P46934	E3 ubiquitin-protein ligase NEDD4 OS=Homo sapiens OX=9606 GN=NEDD4 PE=1 SV=4	NEDD4	149	0	0	0	0	0	1	0	0	0	0		0	1		Unique	FALSE
P46779	60S ribosomal protein L28 OS=Homo sapiens OX=9606 GN=RPL28 PE=1 SV=3	RPL28	15.7	0	0	0	2	0	0	0	0	0	0		0	2		Unique	FALSE
P46778	60S ribosomal protein L21 OS=Homo sapiens OX=9606 GN=RPL21 PE=1 SV=2	RPL21	18.6	0	0	0	0	0	0	0	0	1	0		1	0		0	FALSE
P46777	60S ribosomal protein L5 OS=Homo sapiens OX=9606 GN=RPL5 PE=1 SV=3	RPL5	34.3	0	0	0	2	0	0	0	0	0	0		0	2		Unique	FALSE
P46776	60S ribosomal protein L27a OS=Homo sapiens OX=9606 GN=RPL27A PE=1 SV=2	RPL27A	16.6	0	1	0	0	3	0	0	1	3	0		6	2		0.333333	FALSE
P46013	Proliferation marker protein Ki-67 OS=Homo sapiens OX=9606 GN=MKI67 PE=1 SV=2	MKI67	358.5	0	0	0	0	0	0	0	1	0	2		0	3		Unique	FALSE
P42336	Phosphatidylinositol 4,5-bisphosphate 3-kinase catalytic subunit alpha isoform OS=Homo sapiens OX=9606 GN=PIK3CA PE=1 SV=2	PIK3CA	124.2	0	0	0	0	0	0	0	1	0	0		0	1		Unique	FALSE
P40692	DNA mismatch repair protein Mlh1 OS=Homo sapiens OX=9606 GN=MLH1 PE=1 SV=1	MLH1	84.5	0	0	0	0	0	1	0	0	0	0		0	1		Unique	FALSE
P40394	All-trans-retinol dehydrogenase [NAD(+)] ADH7 OS=Homo sapiens OX=9606 GN=ADH7 PE=1 SV=2	ADH7	41.5	0	0	0	0	1	0	0	2	0	0		1	2		2	FALSE
P39023	60S ribosomal protein L3 OS=Homo sapiens OX=9606 GN=RPL3 PE=1 SV=2	RPL3	46.1	0	0	0	0	2	0	0	0	0	0		2	0		0	FALSE
P36956	Sterol regulatory element-binding protein 1 OS=Homo sapiens OX=9606 GN=SREBF1 PE=1 SV=2	SREBF1	121.6	0	3	0	0	0	0	0	0	0	0		0	3		Unique	FALSE
P36952	Serpin B5 OS=Homo sapiens OX=9606 GN=SERPINB5 PE=1 SV=2	SERPINB5	42.1	0	0	0	0	0	1	0	0	0	0		0	1		Unique	FALSE
P36578	60S ribosomal protein L4 OS=Homo sapiens OX=9606 GN=RPL4 PE=1 SV=5	RPL4	47.7	1	1	0	5	9	1	0	0	7	1		17	8		0.470588	FALSE
P36551	Oxygen-dependent coproporphyrinogen-III oxidase, mitochondrial OS=Homo sapiens OX=9606 GN=CPOX PE=1 SV=3	CPOX	50.1	0	0	1	0	0	0	0	0	0	0		1	0		0	FALSE
P35908	Keratin, type II cytoskeletal 2 epidermal OS=Homo sapiens OX=9606 GN=KRT2 PE=1 SV=2	KRT2	65.4	195	147	156	146	127	116	141	123	203	198		822	730		0.888078	FALSE
P35579	Myosin-9 OS=Homo sapiens OX=9606 GN=MYH9 PE=1 SV=4	MYH9	226.4	2	0	0	0	13	2	0	7	0	0		15	9		0.6	FALSE
P35556	Fibrillin-2 OS=Homo sapiens OX=9606 GN=FBN2 PE=1 SV=3	FBN2	314.6	0	0	0	0	0	0	0	0	0	1		0	1		Unique	FALSE
P35527	Keratin, type I cytoskeletal 9 OS=Homo sapiens OX=9606 GN=KRT9 PE=1 SV=3	KRT9	62	133	114	114	134	180	147	171	213	300	321		898	929		1.03452	FALSE
P35241	Radixin OS=Homo sapiens OX=9606 GN=RDX PE=1 SV=1	RDX	68.5	1	1	0	1	0	0	0	0	0	0		1	2		2	FALSE
P35030	Trypsin-3 OS=Homo sapiens OX=9606 GN=PRSS3 PE=1 SV=2	PRSS3	32.5	2	3	0	0	4	4	4	4	5	7		15	18		1.2	FALSE
P33240	Cleavage stimulation factor subunit 2 OS=Homo sapiens OX=9606 GN=CSTF2 PE=1 SV=1	CSTF2	60.9	0	0	0	0	0	0	0	0	0	2		0	2		Unique	FALSE
P32119	Peroxiredoxin-2 OS=Homo sapiens OX=9606 GN=PRDX2 PE=1 SV=5	PRDX2	21.9	5	0	0	5	0	0	0	0	0	0		5	5		1	FALSE
P31944	Caspase-14 OS=Homo sapiens OX=9606 GN=CASP14 PE=1 SV=2	CASP14	27.7	3	2	8	1	0	0	1	0	7	4		19	7		0.368421	FALSE
P31151	Protein S100-A7 OS=Homo sapiens OX=9606 GN=S100A7 PE=1 SV=4	S100A7	11.5	3	2	4	3	0	0	0	0	0	0		7	5		0.714286	FALSE
P31025	Lipocalin-1 OS=Homo sapiens OX=9606 GN=LCN1 PE=1 SV=1	LCN1	19.2	1	0	1	0	0	0	0	0	0	0		2	0		0	FALSE
P30153	Serine/threonine-protein phosphatase 2A 65 kDa regulatory subunit A alpha isoform OS=Homo sapiens OX=9606 GN=PPP2R1A PE=1 SV=4	PPP2R1A	65.3	0	0	0	0	0	0	0	1	0	0		0	1		Unique	FALSE
P30039	Phenazine biosynthesis-like domain-containing protein OS=Homo sapiens OX=9606 GN=PBLD PE=1 SV=2	PBLD	31.8	0	0	1	0	0	0	0	0	0	0		1	0		0	FALSE
P29400	Collagen alpha-5(IV) chain OS=Homo sapiens OX=9606 GN=COL4A5 PE=1 SV=2	COL4A5	160.9	0	0	0	0	0	0	0	0	1	0		1	0		0	FALSE
P29375	Lysine-specific demethylase 5A OS=Homo sapiens OX=9606 GN=KDM5A PE=1 SV=3	KDM5A	192	0	0	0	0	1	0	0	0	0	0		1	0		0	FALSE
P29317	Ephrin type-A receptor 2 OS=Homo sapiens OX=9606 GN=EPHA2 PE=1 SV=2	EPHA2	108.2	0	0	1	0	0	0	0	0	0	0		1	0		0	FALSE
P28472	Gamma-aminobutyric acid receptor subunit beta-3 OS=Homo sapiens OX=9606 GN=GABRB3 PE=1 SV=1	GABRB3	54.1	0	0	0	0	0	0	0	0	0	2		0	2		Unique	FALSE
P27816	Microtubule-associated protein 4 OS=Homo sapiens OX=9606 GN=MAP4 PE=1 SV=3	MAP4	120.9	0	0	0	0	0	0	0	1	0	0		0	1		Unique	FALSE
P26373	60S ribosomal protein L13 OS=Homo sapiens OX=9606 GN=RPL13 PE=1 SV=4	RPL13	24.2	1	1	1	4	2	0	0	0	6	0		10	5		0.5	FALSE
P26022	Pentraxin-related protein PTX3 OS=Homo sapiens OX=9606 GN=PTX3 PE=1 SV=3	PTX3	41.9	0	0	0	2	0	0	0	0	0	0		0	2		Unique	FALSE
P25311	Zinc-alpha-2-glycoprotein OS=Homo sapiens OX=9606 GN=AZGP1 PE=1 SV=2	AZGP1	34.2	0	2	1	2	0	0	0	0	3	1		4	5		1.25	FALSE
P23786	Carnitine O-palmitoyltransferase 2, mitochondrial OS=Homo sapiens OX=9606 GN=CPT2 PE=1 SV=2	CPT2	73.7	0	0	0	0	0	0	0	0	1	0		1	0		0	FALSE
P23588	Eukaryotic translation initiation factor 4B OS=Homo sapiens OX=9606 GN=EIF4B PE=1 SV=2	EIF4B	69.1	0	0	0	2	0	0	0	1	0	0		0	3		Unique	FALSE
P23490	Loricrin OS=Homo sapiens OX=9606 GN=LORICRIN PE=1 SV=2	LORICRIN	25.7	0	1	1	0	0	0	0	0	3	0		4	1		0.25	FALSE
P22735	Protein-glutamine gamma-glutamyltransferase K OS=Homo sapiens OX=9606 GN=TGM1 PE=1 SV=4	TGM1	89.7	0	0	0	2	0	0	0	0	1	0		1	2		2	FALSE
P22676	Calretinin OS=Homo sapiens OX=9606 GN=CALB2 PE=2 SV=2	CALB2	31.5	0	0	0	0	0	0	0	1	0	0		0	1		Unique	FALSE
P22674	Cyclin-O OS=Homo sapiens OX=9606 GN=CCNO PE=1 SV=2	CCNO	38.1	0	0	0	0	1	0	0	0	0	0		1	0		0	FALSE
P22532	Small proline-rich protein 2D OS=Homo sapiens OX=9606 GN=SPRR2D PE=2 SV=2	SPRR2D	7.9	6	6	5	6	2	0	1	0	2	2		16	14		0.875	FALSE
P22528	Cornifin-B OS=Homo sapiens OX=9606 GN=SPRR1B PE=1 SV=2	SPRR1B	9.9	3	0	0	1	0	0	0	0	0	0		3	1		0.333333	FALSE
P21741	Midkine OS=Homo sapiens OX=9606 GN=MDK PE=1 SV=1	MDK	15.6	0	0	0	1	0	0	0	0	0	1		0	2		Unique	FALSE
P20930	Filaggrin OS=Homo sapiens OX=9606 GN=FLG PE=1 SV=3	FLG	434.9	4	1	2	1	1	0	0	1	6	2		13	5		0.384615	FALSE
P19823	Inter-alpha-trypsin inhibitor heavy chain H2 OS=Homo sapiens OX=9606 GN=ITIH2 PE=1 SV=2	ITIH2	106.4	0	0	0	0	0	0	0	0	0	1		0	1		Unique	FALSE
P19338	Nucleolin OS=Homo sapiens OX=9606 GN=NCL PE=1 SV=3	NCL	76.6	0	0	0	1	0	0	0	1	0	0		0	2		Unique	FALSE
P19012	Keratin, type I cytoskeletal 15 OS=Homo sapiens OX=9606 GN=KRT15 PE=1 SV=3	KRT15	49.2	28	0	0	0	0	0	0	0	0	0		28	0		0	FALSE
P18621	60S ribosomal protein L17 OS=Homo sapiens OX=9606 GN=RPL17 PE=1 SV=3	RPL17	21.4	0	0	0	0	0	0	0	0	2	0		2	0		0	FALSE
P18583	Protein SON OS=Homo sapiens OX=9606 GN=SON PE=1 SV=4	SON	263.7	3	1	0	1	23	14	11	18	7	5		44	39		0.886364	FALSE
P18124	60S ribosomal protein L7 OS=Homo sapiens OX=9606 GN=RPL7 PE=1 SV=1	RPL7	29.2	0	0	0	3	0	0	0	0	0	0		0	3		Unique	FALSE
P18031	Tyrosine-protein phosphatase non-receptor type 1 OS=Homo sapiens OX=9606 GN=PTPN1 PE=1 SV=1	PTPN1	49.9	0	0	0	0	0	0	0	0	0	1		0	1		Unique	FALSE
P17098	Zinc finger protein 8 OS=Homo sapiens OX=9606 GN=ZNF8 PE=1 SV=2	ZNF8	64.9	14	19	0	26	208	179	230	207	287	277		739	708		0.958051	FALSE
P17032	Zinc finger protein 37A OS=Homo sapiens OX=9606 GN=ZNF37A PE=2 SV=3	ZNF37A	65.4	0	0	0	0	2	4	4	4	1	0		7	8		1.14286	FALSE
P17025	Zinc finger protein 182 OS=Homo sapiens OX=9606 GN=ZNF182 PE=2 SV=2	ZNF182	73.6	0	0	0	0	3	3	3	4	3	7		9	14		1.55556	FALSE
P16885	1-phosphatidylinositol 4,5-bisphosphate phosphodiesterase gamma-2 OS=Homo sapiens OX=9606 GN=PLCG2 PE=1 SV=4	PLCG2	147.8	0	0	0	1	0	0	0	0	0	0		0	1		Unique	FALSE
P16671	Platelet glycoprotein 4 OS=Homo sapiens OX=9606 GN=CD36 PE=1 SV=2	CD36	53	0	0	1	0	0	0	0	0	0	0		1	0		0	FALSE
P16403	Histone H1.2 OS=Homo sapiens OX=9606 GN=H1-2 PE=1 SV=2	H1-2	21.4	16	19	23	28	43	32	35	33	38	32		155	144		0.929032	FALSE
P16402	Histone H1.3 OS=Homo sapiens OX=9606 GN=H1-3 PE=1 SV=2	H1-3	22.3	0	0	0	0	0	0	23	19	0	0		23	19		0.826087	FALSE
P15924	Desmoplakin OS=Homo sapiens OX=9606 GN=DSP PE=1 SV=3	DSP	331.6	102	27	30	36	19	10	16	6	33	40		200	119		0.595	FALSE
P15822	Zinc finger protein 40 OS=Homo sapiens OX=9606 GN=HIVEP1 PE=1 SV=3	HIVEP1	296.7	0	0	0	0	0	2	0	3	0	0		0	5		Unique	FALSE
P14923	Junction plakoglobin OS=Homo sapiens OX=9606 GN=JUP PE=1 SV=3	JUP	81.7	46	22	12	18	19	9	11	8	26	19		114	76		0.666667	FALSE
P14735	Insulin-degrading enzyme OS=Homo sapiens OX=9606 GN=IDE PE=1 SV=4	IDE	117.9	0	0	0	0	0	0	0	0	1	0		1	0		0	FALSE
P14618	Pyruvate kinase PKM OS=Homo sapiens OX=9606 GN=PKM PE=1 SV=4	PKM	57.9	0	0	0	0	0	1	0	2	0	0		0	3		Unique	FALSE
P13647	Keratin, type II cytoskeletal 5 OS=Homo sapiens OX=9606 GN=KRT5 PE=1 SV=3	KRT5	62.3	181	123	112	125	106	72	79	73	105	130		583	523		0.897084	FALSE
P13645	Keratin, type I cytoskeletal 10 OS=Homo sapiens OX=9606 GN=KRT10 PE=1 SV=6	KRT10	58.8	169	133	145	147	142	123	127	135	224	231		807	769		0.952912	FALSE
P13639	Elongation factor 2 OS=Homo sapiens OX=9606 GN=EEF2 PE=1 SV=4	EEF2	95.3	0	1	0	1	0	0	0	2	1	0		1	4		4	FALSE
P12956	X-ray repair cross-complementing protein 6 OS=Homo sapiens OX=9606 GN=XRCC6 PE=1 SV=2	XRCC6	69.8	0	1	0	0	0	0	0	0	0	0		0	1		Unique	FALSE
P12955	Xaa-Pro dipeptidase OS=Homo sapiens OX=9606 GN=PEPD PE=1 SV=3	PEPD	54.5	0	0	0	0	0	0	0	0	1	0		1	0		0	FALSE
P12273	Prolactin-inducible protein OS=Homo sapiens OX=9606 GN=PIP PE=1 SV=1	PIP	16.6	0	2	0	1	0	1	0	1	4	3		4	8		2	FALSE
P12270	Nucleoprotein TPR OS=Homo sapiens OX=9606 GN=TPR PE=1 SV=3	TPR	267.1	0	0	0	0	1	0	0	0	2	1		3	1		0.333333	FALSE
P12111	Collagen alpha-3(VI) chain OS=Homo sapiens OX=9606 GN=COL6A3 PE=1 SV=5	COL6A3	343.5	0	0	0	0	0	1	0	0	0	0		0	1		Unique	FALSE
P12107	Collagen alpha-1(XI) chain OS=Homo sapiens OX=9606 GN=COL11A1 PE=1 SV=4	COL11A1	181	0	0	0	0	0	0	0	0	0	1		0	1		Unique	FALSE
P11498	Pyruvate carboxylase, mitochondrial OS=Homo sapiens OX=9606 GN=PC PE=1 SV=2	PC	129.6	3	14	12	19	31	14	7	31	12	5		65	83		1.27692	FALSE
P11387	DNA topoisomerase 1 OS=Homo sapiens OX=9606 GN=TOP1 PE=1 SV=2	TOP1	90.7	0	0	0	0	3	2	4	1	0	0		7	3		0.428571	FALSE
P11182	Lipoamide acyltransferase component of branched-chain alpha-keto acid dehydrogenase complex, mitochondrial OS=Homo sapiens OX=9606 GN=DBT PE=1 SV=3	DBT	53.5	2	1	0	0	0	0	0	0	0	0		2	1		0.5	FALSE
P11021	Endoplasmic reticulum chaperone BiP OS=Homo sapiens OX=9606 GN=HSPA5 PE=1 SV=2	HSPA5	72.3	0	0	0	0	0	0	0	3	1	0		1	3		3	FALSE
P10911	Proto-oncogene DBL OS=Homo sapiens OX=9606 GN=MCF2 PE=1 SV=3	MCF2	107.6	4	0	0	0	1	0	0	0	0	0		5	0		0	FALSE
P10909	Clusterin OS=Homo sapiens OX=9606 GN=CLU PE=1 SV=1	CLU	52.5	0	0	1	0	0	0	0	0	0	0		1	0		0	FALSE
P10599	Thioredoxin OS=Homo sapiens OX=9606 GN=TXN PE=1 SV=3	TXN	11.7	1	0	2	0	0	0	0	0	1	0		4	0		0	FALSE
P10412	Histone H1.4 OS=Homo sapiens OX=9606 GN=H1-4 PE=1 SV=2	H1-4	21.9	15	15	23	26	35	28	36	28	36	22		145	119		0.82069	FALSE
P0DPH7	Tubulin alpha-3C chain OS=Homo sapiens OX=9606 GN=TUBA3C PE=1 SV=1	TUBA3C	49.9	0	0	0	1	0	0	0	0	0	0		0	1		Unique	FALSE
P0C1S8	Wee1-like protein kinase 2 OS=Homo sapiens OX=9606 GN=WEE2 PE=1 SV=2	WEE2	62.9	0	0	0	0	0	0	0	0	1	0		1	0		0	FALSE
P09884	DNA polymerase alpha catalytic subunit OS=Homo sapiens OX=9606 GN=POLA1 PE=1 SV=2	POLA1	165.8	0	0	0	0	0	0	1	0	0	0		1	0		0	FALSE
P09651	Heterogeneous nuclear ribonucleoprotein A1 OS=Homo sapiens OX=9606 GN=HNRNPA1 PE=1 SV=5	HNRNPA1	38.7	0	0	0	1	0	0	0	1	0	0		0	2		Unique	FALSE
P09211	Glutathione S-transferase P OS=Homo sapiens OX=9606 GN=GSTP1 PE=1 SV=2	GSTP1	23.3	0	0	0	1	0	0	0	0	1	0		1	1		1	FALSE
P08779	Keratin, type I cytoskeletal 16 OS=Homo sapiens OX=9606 GN=KRT16 PE=1 SV=4	KRT16	51.2	114	68	61	68	97	67	53	54	60	115		385	372		0.966234	FALSE
P08670	Vimentin OS=Homo sapiens OX=9606 GN=VIM PE=1 SV=4	VIM	53.6	12	0	0	0	0	0	0	3	0	0		12	3		0.25	FALSE
P08238	Heat shock protein HSP 90-beta OS=Homo sapiens OX=9606 GN=HSP90AB1 PE=1 SV=4	HSP90AB1	83.2	0	0	0	0	0	0	0	6	3	0		3	6		2	FALSE
P08123	Collagen alpha-2(I) chain OS=Homo sapiens OX=9606 GN=COL1A2 PE=1 SV=7	COL1A2	129.2	0	2	0	0	0	0	0	0	0	0		0	2		Unique	FALSE
P07996	Thrombospondin-1 OS=Homo sapiens OX=9606 GN=THBS1 PE=1 SV=2	THBS1	129.3	0	0	0	0	2	1	0	0	0	0		2	1		0.5	FALSE
P07900	Heat shock protein HSP 90-alpha OS=Homo sapiens OX=9606 GN=HSP90AA1 PE=1 SV=5	HSP90AA1	84.6	3	1	0	3	0	1	0	0	0	0		3	5		1.66667	FALSE
P07864	L-lactate dehydrogenase C chain OS=Homo sapiens OX=9606 GN=LDHC PE=1 SV=4	LDHC	36.3	0	0	0	2	0	0	0	0	0	0		0	2		Unique	FALSE
P07814	Bifunctional glutamate/proline--tRNA ligase OS=Homo sapiens OX=9606 GN=EPRS1 PE=1 SV=5	EPRS1	170.5	0	0	0	0	0	0	0	1	0	0		0	1		Unique	FALSE
P07477	Trypsin-1 OS=Homo sapiens OX=9606 GN=PRSS1 PE=1 SV=1	PRSS1	26.5	0	0	1	0	0	0	3	1	0	2		4	3		0.75	FALSE
P07476	Involucrin OS=Homo sapiens OX=9606 GN=IVL PE=1 SV=2	IVL	68.4	0	0	0	1	0	0	0	0	0	0		0	1		Unique	FALSE
P07339	Cathepsin D OS=Homo sapiens OX=9606 GN=CTSD PE=1 SV=1	CTSD	44.5	1	1	3	0	0	0	0	0	3	0		7	1		0.142857	FALSE
P07305	Histone H1.0 OS=Homo sapiens OX=9606 GN=H1-0 PE=1 SV=3	H1-0	20.9	46	46	49	44	45	41	41	39	46	48		227	218		0.960352	FALSE
P07197	Neurofilament medium polypeptide OS=Homo sapiens OX=9606 GN=NEFM PE=1 SV=3	NEFM	102.4	0	0	0	0	0	0	0	2	0	0		0	2		Unique	FALSE
P06733	Alpha-enolase OS=Homo sapiens OX=9606 GN=ENO1 PE=1 SV=2	ENO1	47.1	0	0	0	0	0	0	0	0	3	0		3	0		0	FALSE
P06702	Protein S100-A9 OS=Homo sapiens OX=9606 GN=S100A9 PE=1 SV=1	S100A9	13.2	0	0	3	2	0	0	0	0	0	1		3	3		1	FALSE
P06576	ATP synthase subunit beta, mitochondrial OS=Homo sapiens OX=9606 GN=ATP5F1B PE=1 SV=3	ATP5F1B	56.5	0	0	0	0	0	0	0	2	0	0		0	2		Unique	FALSE
P05387	60S acidic ribosomal protein P2 OS=Homo sapiens OX=9606 GN=RPLP2 PE=1 SV=1	RPLP2	11.7	0	0	0	0	0	0	0	0	1	0		1	0		0	FALSE
P05386	60S acidic ribosomal protein P1 OS=Homo sapiens OX=9606 GN=RPLP1 PE=1 SV=1	RPLP1	11.5	0	0	0	0	0	0	0	0	2	0		2	0		0	FALSE
P05165	Propionyl-CoA carboxylase alpha chain, mitochondrial OS=Homo sapiens OX=9606 GN=PCCA PE=1 SV=4	PCCA	80	1	0	0	0	1	2	0	3	0	0		2	5		2.5	FALSE
P05109	Protein S100-A8 OS=Homo sapiens OX=9606 GN=S100A8 PE=1 SV=1	S100A8	10.8	2	3	7	8	2	1	4	2	2	4		17	18		1.05882	FALSE
P05090	Apolipoprotein D OS=Homo sapiens OX=9606 GN=APOD PE=1 SV=1	APOD	21.3	0	0	0	1	0	0	0	0	2	0		2	1		0.5	FALSE
P05089	Arginase-1 OS=Homo sapiens OX=9606 GN=ARG1 PE=1 SV=2	ARG1	34.7	5	4	3	3	2	1	2	1	6	5		18	14		0.777778	FALSE
P04792	Heat shock protein beta-1 OS=Homo sapiens OX=9606 GN=HSPB1 PE=1 SV=2	HSPB1	22.8	0	0	0	2	0	0	0	0	1	1		1	3		3	FALSE
P04406	Glyceraldehyde-3-phosphate dehydrogenase OS=Homo sapiens OX=9606 GN=GAPDH PE=1 SV=3	GAPDH	36	5	4	4	7	6	5	3	5	13	7		31	28		0.903226	FALSE
P04264	Keratin, type II cytoskeletal 1 OS=Homo sapiens OX=9606 GN=KRT1 PE=1 SV=6	KRT1	66	300	201	203	205	270	239	253	261	444	447		1470	1353		0.920408	FALSE
P04259	Keratin, type II cytoskeletal 6B OS=Homo sapiens OX=9606 GN=KRT6B PE=1 SV=5	KRT6B	60	163	85	72	92	85	57	0	57	67	108		387	399		1.03101	FALSE
P04083	Annexin A1 OS=Homo sapiens OX=9606 GN=ANXA1 PE=1 SV=2	ANXA1	38.7	0	0	0	3	0	0	0	0	0	2		0	5		Unique	FALSE
P04040	Catalase OS=Homo sapiens OX=9606 GN=CAT PE=1 SV=3	CAT	59.7	1	0	0	0	1	0	2	1	3	1		7	2		0.285714	FALSE
P04004	Vitronectin OS=Homo sapiens OX=9606 GN=VTN PE=1 SV=1	VTN	54.3	0	0	0	0	0	0	0	0	0	1		0	1		Unique	FALSE
P03979	T cell receptor gamma variable 3 OS=Homo sapiens OX=9606 GN=TRGV3 PE=1 SV=2	TRGV3	13.7	0	0	0	0	1	0	0	0	0	0		1	0		0	FALSE
P03951	Coagulation factor XI OS=Homo sapiens OX=9606 GN=F11 PE=1 SV=1	F11	70.1	0	4	0	0	0	0	0	0	0	0		0	4		Unique	FALSE
P02812	Basic salivary proline-rich protein 2 OS=Homo sapiens OX=9606 GN=PRB2 PE=1 SV=3	PRB2	40.8	0	4	0	0	0	0	0	0	0	0		0	4		Unique	FALSE
P02768	Albumin OS=Homo sapiens OX=9606 GN=ALB PE=1 SV=2	ALB	69.3	24	27	23	14	25	22	21	17	21	27		114	107		0.938596	FALSE
P02765	Alpha-2-HS-glycoprotein OS=Homo sapiens OX=9606 GN=AHSG PE=1 SV=2	AHSG	39.3	0	0	0	0	2	0	3	1	0	0		5	1		0.2	FALSE
P02751	Fibronectin OS=Homo sapiens OX=9606 GN=FN1 PE=1 SV=5	FN1	272.2	0	0	0	0	62	4	18	8	4	24		84	36		0.428571	FALSE
P02545	Prelamin-A/C OS=Homo sapiens OX=9606 GN=LMNA PE=1 SV=1	LMNA	74.1	0	0	0	1	0	0	0	0	1	0		1	1		1	FALSE
P02538	Keratin, type II cytoskeletal 6A OS=Homo sapiens OX=9606 GN=KRT6A PE=1 SV=3	KRT6A	60	145	90	0	95	90	59	0	0	70	110		305	354		1.16066	FALSE
P02533	Keratin, type I cytoskeletal 14 OS=Homo sapiens OX=9606 GN=KRT14 PE=1 SV=4	KRT14	51.5	136	82	79	84	99	70	74	60	82	113		470	409		0.870213	FALSE
P02452	Collagen alpha-1(I) chain OS=Homo sapiens OX=9606 GN=COL1A1 PE=1 SV=5	COL1A1	138.9	0	4	0	0	0	0	0	0	0	0		0	4		Unique	FALSE
P02100	Hemoglobin subunit epsilon OS=Homo sapiens OX=9606 GN=HBE1 PE=1 SV=2	HBE1	16.2	0	0	0	0	1	0	0	0	0	0		1	0		0	FALSE
P01857	Immunoglobulin heavy constant gamma 1 OS=Homo sapiens OX=9606 GN=IGHG1 PE=1 SV=1	IGHG1	36.1	2	2	3	1	1	0	0	1	1	1		7	5		0.714286	FALSE
P01833	Polymeric immunoglobulin receptor OS=Homo sapiens OX=9606 GN=PIGR PE=1 SV=4	PIGR	83.2	0	1	0	0	0	0	0	0	0	4		0	5		Unique	FALSE
P01591	Immunoglobulin J chain OS=Homo sapiens OX=9606 GN=JCHAIN PE=1 SV=4	JCHAIN	18.1	0	1	0	0	0	0	0	0	0	2		0	3		Unique	FALSE
P01138	Beta-nerve growth factor OS=Homo sapiens OX=9606 GN=NGF PE=1 SV=3	NGF	26.9	0	0	0	0	0	0	0	0	5	0		5	0		0	FALSE
P01040	Cystatin-A OS=Homo sapiens OX=9606 GN=CSTA PE=1 SV=1	CSTA	11	0	0	0	0	0	2	0	0	2	0		2	2		1	FALSE
P01034	Cystatin-C OS=Homo sapiens OX=9606 GN=CST3 PE=1 SV=1	CST3	15.8	0	1	0	0	0	0	0	0	0	0		0	1		Unique	FALSE
P01023	Alpha-2-macroglobulin OS=Homo sapiens OX=9606 GN=A2M PE=1 SV=3	A2M	163.2	0	0	0	0	0	0	0	0	0	1		0	1		Unique	FALSE
P00738	Haptoglobin OS=Homo sapiens OX=9606 GN=HP PE=1 SV=1	HP	45.2	0	2	0	0	0	0	0	0	0	0		0	2		Unique	FALSE
O95835	Serine/threonine-protein kinase LATS1 OS=Homo sapiens OX=9606 GN=LATS1 PE=1 SV=1	LATS1	126.8	0	0	0	1	0	0	0	0	0	0		0	1		Unique	FALSE
O95208	Epsin-2 OS=Homo sapiens OX=9606 GN=EPN2 PE=1 SV=3	EPN2	68.4	0	0	0	0	0	0	0	1	0	0		0	1		Unique	FALSE
O94913	Pre-mRNA cleavage complex 2 protein Pcf11 OS=Homo sapiens OX=9606 GN=PCF11 PE=1 SV=3	PCF11	172.9	0	0	0	0	0	0	0	1	0	0		0	1		Unique	FALSE
O94906	Pre-mRNA-processing factor 6 OS=Homo sapiens OX=9606 GN=PRPF6 PE=1 SV=1	PRPF6	106.9	0	0	0	0	1	0	0	0	0	0		1	0		0	FALSE
O94760	N(G),N(G)-dimethylarginine dimethylaminohydrolase 1 OS=Homo sapiens OX=9606 GN=DDAH1 PE=1 SV=3	DDAH1	31.1	1	0	0	0	0	0	0	0	0	4		1	4		4	FALSE
O77932	Decapping and exoribonuclease protein OS=Homo sapiens OX=9606 GN=DXO PE=1 SV=2	DXO	44.9	2	0	0	0	16	0	0	12	0	13		18	25		1.38889	FALSE
O76021	Ribosomal L1 domain-containing protein 1 OS=Homo sapiens OX=9606 GN=RSL1D1 PE=1 SV=3	RSL1D1	54.9	0	0	0	1	1	0	0	0	0	0		1	1		1	FALSE
O76009	Keratin, type I cuticular Ha3-I OS=Homo sapiens OX=9606 GN=KRT33A PE=2 SV=2	KRT33A	45.9	2	0	0	0	0	0	0	0	0	0		2	0		0	FALSE
O75691	Small subunit processome component 20 homolog OS=Homo sapiens OX=9606 GN=UTP20 PE=1 SV=3	UTP20	318.2	0	0	0	0	0	0	4	0	0	0		4	0		0	FALSE
O75683	Surfeit locus protein 6 OS=Homo sapiens OX=9606 GN=SURF6 PE=1 SV=3	SURF6	41.4	0	0	0	1	0	0	0	0	0	0		0	1		Unique	FALSE
O75459	P antigen family member 1 OS=Homo sapiens OX=9606 GN=PAGE1 PE=1 SV=2	PAGE1	16.1	0	0	0	0	0	0	0	0	1	0		1	0		0	FALSE
O75445	Usherin OS=Homo sapiens OX=9606 GN=USH2A PE=1 SV=3	USH2A	575.2	0	0	0	0	0	1	0	0	0	0		0	1		Unique	FALSE
O75390	Citrate synthase, mitochondrial OS=Homo sapiens OX=9606 GN=CS PE=1 SV=2	CS	51.7	0	0	0	0	0	0	0	0	0	1		0	1		Unique	FALSE
O75339	Cartilage intermediate layer protein 1 OS=Homo sapiens OX=9606 GN=CILP PE=1 SV=4	CILP	132.5	1	0	0	0	0	0	0	0	0	2		1	2		2	FALSE
O75223	Gamma-glutamylcyclotransferase OS=Homo sapiens OX=9606 GN=GGCT PE=1 SV=1	GGCT	21	0	0	0	0	0	0	0	0	1	0		1	0		0	FALSE
O75190	DnaJ homolog subfamily B member 6 OS=Homo sapiens OX=9606 GN=DNAJB6 PE=1 SV=2	DNAJB6	36.1	0	0	0	0	0	3	0	0	0	0		0	3		Unique	FALSE
O60841	Eukaryotic translation initiation factor 5B OS=Homo sapiens OX=9606 GN=EIF5B PE=1 SV=4	EIF5B	138.7	0	0	0	0	1	0	0	0	0	0		1	0		0	FALSE
O60828	Polyglutamine-binding protein 1 OS=Homo sapiens OX=9606 GN=PQBP1 PE=1 SV=1	PQBP1	30.5	0	0	0	0	1	0	0	0	0	0		1	0		0	FALSE
O60704	Protein-tyrosine sulfotransferase 2 OS=Homo sapiens OX=9606 GN=TPST2 PE=1 SV=1	TPST2	41.9	0	0	0	0	0	1	0	0	0	0		0	1		Unique	FALSE
O60437	Periplakin OS=Homo sapiens OX=9606 GN=PPL PE=1 SV=4	PPL	204.6	0	0	0	1	0	0	0	0	0	0		0	1		Unique	FALSE
O60343	TBC1 domain family member 4 OS=Homo sapiens OX=9606 GN=TBC1D4 PE=1 SV=2	TBC1D4	146.5	0	0	0	1	0	0	0	0	0	0		0	1		Unique	FALSE
O60237	Protein phosphatase 1 regulatory subunit 12B OS=Homo sapiens OX=9606 GN=PPP1R12B PE=1 SV=2	PPP1R12B	110.3	0	0	0	0	0	0	0	0	1	0		1	0		0	FALSE
O60229	Kalirin OS=Homo sapiens OX=9606 GN=KALRN PE=1 SV=3	KALRN	340	0	1	1	0	0	0	0	0	0	0		1	1		1	FALSE
O43781	Dual specificity tyrosine-phosphorylation-regulated kinase 3 OS=Homo sapiens OX=9606 GN=DYRK3 PE=1 SV=3	DYRK3	65.7	0	0	0	0	0	0	0	0	1	0		1	0		0	FALSE
O43426	Synaptojanin-1 OS=Homo sapiens OX=9606 GN=SYNJ1 PE=1 SV=2	SYNJ1	173	0	0	0	0	1	1	0	0	0	0		1	1		1	FALSE
O43422	52 kDa repressor of the inhibitor of the protein kinase OS=Homo sapiens OX=9606 GN=THAP12 PE=1 SV=2	THAP12	87.6	0	0	0	0	0	0	0	0	0	1		0	1		Unique	FALSE
O43290	U4/U6.U5 tri-snRNP-associated protein 1 OS=Homo sapiens OX=9606 GN=SART1 PE=1 SV=1	SART1	90.2	6	6	7	8	10	8	8	5	9	10		40	37		0.925	FALSE
O43251	RNA binding protein fox-1 homolog 2 OS=Homo sapiens OX=9606 GN=RBFOX2 PE=1 SV=3	RBFOX2	41.3	0	0	0	0	0	0	1	0	0	0		1	0		0	FALSE
O43175	D-3-phosphoglycerate dehydrogenase OS=Homo sapiens OX=9606 GN=PHGDH PE=1 SV=4	PHGDH	56.6	0	0	0	0	0	0	0	0	2	0		2	0		0	FALSE
O43166	Signal-induced proliferation-associated 1-like protein 1 OS=Homo sapiens OX=9606 GN=SIPA1L1 PE=1 SV=4	SIPA1L1	199.9	0	0	0	0	0	0	0	1	0	0		0	1		Unique	FALSE
O43151	Methylcytosine dioxygenase TET3 OS=Homo sapiens OX=9606 GN=TET3 PE=1 SV=4	TET3	193.6	0	0	0	0	0	0	0	0	0	1		0	1		Unique	FALSE
O43150	Arf-GAP with SH3 domain, ANK repeat and PH domain-containing protein 2 OS=Homo sapiens OX=9606 GN=ASAP2 PE=1 SV=3	ASAP2	111.6	0	0	0	0	0	0	0	0	1	0		1	0		0	FALSE
O43143	Pre-mRNA-splicing factor ATP-dependent RNA helicase DHX15 OS=Homo sapiens OX=9606 GN=DHX15 PE=1 SV=2	DHX15	90.9	0	0	0	0	0	0	1	0	0	0		1	0		0	FALSE
O15539	Regulator of G-protein signaling 5 OS=Homo sapiens OX=9606 GN=RGS5 PE=1 SV=1	RGS5	20.9	0	0	0	2	0	0	0	3	0	0		0	5		Unique	FALSE
O15350	Tumor protein p73 OS=Homo sapiens OX=9606 GN=TP73 PE=1 SV=1	TP73	69.6	0	1	0	1	0	0	0	0	0	0		0	2		Unique	FALSE
O15232	Matrilin-3 OS=Homo sapiens OX=9606 GN=MATN3 PE=1 SV=2	MATN3	52.8	0	0	0	1	0	0	0	0	0	0		0	1		Unique	FALSE
O15217	Glutathione S-transferase A4 OS=Homo sapiens OX=9606 GN=GSTA4 PE=1 SV=1	GSTA4	25.7	0	0	0	0	0	0	0	0	1	0		1	0		0	FALSE
O15084	Serine/threonine-protein phosphatase 6 regulatory ankyrin repeat subunit A OS=Homo sapiens OX=9606 GN=ANKRD28 PE=1 SV=5	ANKRD28	112.9	0	0	0	0	0	0	0	0	0	1		0	1		Unique	FALSE
O15050	TPR and ankyrin repeat-containing protein 1 OS=Homo sapiens OX=9606 GN=TRANK1 PE=2 SV=4	TRANK1	336	0	0	1	0	0	0	2	0	0	0		3	0		0	FALSE
O15020	Spectrin beta chain, non-erythrocytic 2 OS=Homo sapiens OX=9606 GN=SPTBN2 PE=1 SV=3	SPTBN2	271.2	3	4	4	4	0	2	0	0	0	3		7	13		1.85714	FALSE
O14920	Inhibitor of nuclear factor kappa-B kinase subunit beta OS=Homo sapiens OX=9606 GN=IKBKB PE=1 SV=1	IKBKB	86.5	0	0	0	0	0	0	0	0	0	1		0	1		Unique	FALSE
O14795	Protein unc-13 homolog B OS=Homo sapiens OX=9606 GN=UNC13B PE=1 SV=2	UNC13B	180.6	0	0	0	0	0	0	0	1	0	0		0	1		Unique	FALSE
O14776	Transcription elongation regulator 1 OS=Homo sapiens OX=9606 GN=TCERG1 PE=1 SV=2	TCERG1	123.8	0	1	0	0	0	0	0	0	0	0		0	1		Unique	FALSE
O14734	Acyl-coenzyme A thioesterase 8 OS=Homo sapiens OX=9606 GN=ACOT8 PE=1 SV=1	ACOT8	35.9	0	1	0	0	0	0	0	0	0	0		0	1		Unique	FALSE
O00624	Sodium-dependent phosphate transport protein 3 OS=Homo sapiens OX=9606 GN=SLC17A2 PE=2 SV=2	SLC17A2	47.2	0	1	0	0	0	0	0	0	0	0		0	1		Unique	FALSE
O00622	CCN family member 1 OS=Homo sapiens OX=9606 GN=CCN1 PE=1 SV=1	CCN1	42	0	0	0	0	0	1	0	0	0	0		0	1		Unique	FALSE
H7BZ55	Putative ciliary rootlet coiled-coil protein 2 OS=Homo sapiens OX=9606 GN=CROCC2 PE=5 SV=4	CROCC2	185.5	0	1	0	0	0	0	0	0	0	0		0	1		Unique	FALSE
D6RBQ6	Ubiquitin carboxyl-terminal hydrolase 17-like protein 17 OS=Homo sapiens OX=9606 GN=USP17L17 PE=3 SV=1	USP17L17	59.6	0	0	0	1	0	0	0	0	0	0		0	1		Unique	FALSE
B9A064	Immunoglobulin lambda-like polypeptide 5 OS=Homo sapiens OX=9606 GN=IGLL5 PE=2 SV=2	IGLL5	23	0	3	0	0	0	0	0	0	0	0		0	3		Unique	FALSE
A8MWX3	Putative WAS protein family homolog 4 OS=Homo sapiens OX=9606 GN=WASH4P PE=5 SV=1	WASH4P	51.6	0	0	0	0	0	0	0	0	1	0		1	0		0	FALSE
A8MRT5	Nuclear pore complex-interacting protein family member B5 OS=Homo sapiens OX=9606 GN=NPIPB5 PE=2 SV=3	NPIPB5	126.4	0	0	0	0	0	0	0	1	0	0		0	1		Unique	FALSE
A6NNC1	Putative POM121-like protein 1-like OS=Homo sapiens OX=9606 PE=5 SV=3	5 SV	94	0	0	0	0	0	0	0	1	0	0		0	1		Unique	FALSE
A6NMY6	Putative annexin A2-like protein OS=Homo sapiens OX=9606 GN=ANXA2P2 PE=5 SV=2	ANXA2P2	38.6	0	0	1	0	4	0	2	0	0	0		7	0		0	FALSE
A6NMK8	Protein INSYN2B OS=Homo sapiens OX=9606 GN=INSYN2B PE=2 SV=1	INSYN2B	59.2	0	0	0	1	0	0	0	0	0	0		0	1		Unique	FALSE
A6NKG5	Retrotransposon-like protein 1 OS=Homo sapiens OX=9606 GN=RTL1 PE=3 SV=3	RTL1	155	0	0	0	0	0	0	0	3	0	0		0	3		Unique	FALSE
A6NIE6	Putative RRN3-like protein RRN3P2 OS=Homo sapiens OX=9606 GN=RRN3P2 PE=5 SV=3	RRN3P2	38	1	2	3	2	2	0	3	1	0	0		9	5		0.555556	FALSE
A6NHX0	Cytosolic arginine sensor for mTORC1 subunit 2 OS=Homo sapiens OX=9606 GN=CASTOR2 PE=1 SV=3	CASTOR2	36	0	1	0	0	0	0	0	0	0	0		0	1		Unique	FALSE
A6NHR9	Structural maintenance of chromosomes flexible hinge domain-containing protein 1 OS=Homo sapiens OX=9606 GN=SMCHD1 PE=1 SV=2	SMCHD1	226.2	0	0	0	0	0	0	1	0	0	0		1	0		0	FALSE
A6NGY1	Protein FRG2-like-2 OS=Homo sapiens OX=9606 GN=FRG2C PE=3 SV=1	FRG2C	30.8	0	0	0	1	0	0	0	0	0	0		0	1		Unique	FALSE
A6NGH8	Ankyrin repeat domain-containing protein 61 OS=Homo sapiens OX=9606 GN=ANKRD61 PE=4 SV=2	ANKRD61	46.1	0	0	0	1	0	0	0	0	0	0		0	1		Unique	FALSE
A6NEH6	Transmembrane protein 247 OS=Homo sapiens OX=9606 GN=TMEM247 PE=4 SV=2	TMEM247	25.2	0	0	0	0	0	0	0	0	0	3		0	3		Unique	FALSE
A6NCJ1	Uncharacterized protein C19orf71 OS=Homo sapiens OX=9606 GN=C19orf71 PE=4 SV=2	C19orf71	24.2	0	0	1	0	0	0	0	0	0	0		1	0		0	FALSE
A0A2R8Y619	Histone H2B type 2-E1 OS=Homo sapiens OX=9606 GN=H2BE1 PE=3 SV=1	H2BE1	13.5	0	0	0	0	0	0	0	0	1	0		1	0		0	FALSE
A0A1B0GTD5	Testis-expressed protein 49 OS=Homo sapiens OX=9606 GN=TEX49 PE=4 SV=1	TEX49	15.6	0	0	0	0	4	0	0	0	0	0		4	0		0	FALSE
